# Non-coding rare variant associations with blood traits on 166 740 UK Biobank genomes

**DOI:** 10.1101/2023.12.01.569422

**Authors:** Diogo M. Ribeiro, Olivier Delaneau

## Abstract

Large biobanks with whole-genome sequencing now enable the association of non-coding rare variants with complex human traits. Given that >98% of the genome is available for exploration, the selection of non-coding variants remains a critical yet unresolved challenge in these analyses. Here, we leverage knowledge of blood gene regulation and deleteriousness scores to select non-coding variants pertinent for association with blood-related traits. We leverage whole genome sequencing and 59 blood cell count and biomarker measurements for 166 740 UK Biobank samples to perform variant collapsing tests. We identified hundreds of gene-trait associations involving non-coding variants across the 59 traits. However, we demonstrate that the majority of these non-coding rare variant associations (i) reproduce associations known from common variant studies and (ii) are driven by linkage disequilibrium between nearby common and rare variants. This study underscores the prevailing challenges in rare variant analysis and the need for caution when interpreting non-coding rare variant association results.

## Supplementary Table 2 for "Non-coding rare variant associations with blood traits on 166 740 UK Biobank genomes"

### Sheet: README
Lists of significantly associated gene-trait associations (FDR<5%) per annotation across 59 traits. Sorted by p-value.
CHROM	Chromosome of the gene
GENE	Ensembl Gene ID
GENENAME	GENCODE Gene Symbol
TRAIT	UK Biobank trait ID
TRAITNAME	UK Biobank trait name
PVAL	REGENIE SKAT-O p-value
LOG10P	REGENIE SKAT-O p-value in -log10 scale
FDR	REGENIE SKAT-O FDR (Benjamini-Hochberg procedure)
P<1e-9	Flag whether p-value is below 1e-9

### Sheet: ABC
CHROM	GENE	GENENAME	TRAIT	TRAITNAME	PVAL	LOG10P	FDR	P<1e-9
6	ENSG00000146477	SLC22A3	p30790	Lipoprotein A	1.42233e-35	34.847	1.12344e-29	1
12	ENSG00000089094	KDM2B	p30100	Mean platelet volume	8.18276e-24	23.0871	3.23161e-18	1
17	ENSG00000161955	TNFSF13	p30860	Total protein	8.57235e-23	22.0669	2.25698e-17	1
12	ENSG00000130779	CLIP1	p30100	Mean platelet volume	3.93369e-20	19.4052	7.76763e-15	1
6	ENSG00000112576	CCND3	p30040	Mean corpuscular volume	1.61585e-19	18.7916	2.55257e-14	1
6	ENSG00000112576	CCND3	p30270	Mean sphered cell volume	2.96415e-19	18.5281	3.90209e-14	1
17	ENSG00000174282	ZBTB4	p30830	SHBG	7.56833e-19	18.121	7.47237e-14	1
17	ENSG00000181222	POLR2A	p30830	SHBG	7.56833e-19	18.121	7.47237e-14	1
17	ENSG00000259224	SLC35G6	p30830	SHBG	9.55213e-19	18.0199	8.38313e-14	1
12	ENSG00000111252	SH2B3	p30090	Platelet crit	7.59102e-17	16.1197	5.99582e-12	1
6	ENSG00000112576	CCND3	p30260	Mean reticulocyte volume	3.44905e-16	15.4623	2.4766e-11	1
14	ENSG00000257365	FNTB	p30100	Mean platelet volume	2.71456e-15	14.5663	1.78676e-10	1
12	ENSG00000111252	SH2B3	p30720	Cystatin C	4.47816e-15	14.3489	2.72085e-10	1
12	ENSG00000111252	SH2B3	p30080	Platelet count	9.37994e-15	14.0278	5.29201e-10	1
10	ENSG00000107438	PDLIM1	p30100	Mean platelet volume	4.21308e-14	13.3754	2.21849e-09	1
12	ENSG00000111252	SH2B3	p30190	Monocyte percentage	4.76541e-14	13.3219	2.35249e-09	1
12	ENSG00000130787	HIP1R	p30100	Mean platelet volume	5.33949e-14	13.2725	2.48084e-09	1
6	ENSG00000112576	CCND3	p30050	Mean corpuscular haemoglobin	6.83282e-14	13.1654	2.99831e-09	1
11	ENSG00000213445	SIPA1	p30880	Urate	8.31572e-14	13.0801	3.45696e-09	1
12	ENSG00000111252	SH2B3	p30650	Aspartate aminotransferase	1.17574e-10	9.92969	4.64332e-06	1
17	ENSG00000109111	SUPT6H	p30100	Mean platelet volume	1.45472e-10	9.83722	5.01888e-06	1
17	ENSG00000132581	SDF2	p30100	Mean platelet volume	1.45472e-10	9.83722	5.01888e-06	1
17	ENSG00000007202	KIAA0100	p30100	Mean platelet volume	1.49152e-10	9.82637	5.01888e-06	1
12	ENSG00000111252	SH2B3	p30860	Total protein	1.525e-10	9.81673	5.01888e-06	1
12	ENSG00000111252	SH2B3	p30130	Monocyte count	2.16152e-10	9.66524	6.82918e-06	1
6	ENSG00000112715	VEGFA	p30080	Platelet count	2.71913e-10	9.56557	8.26048e-06	1
12	ENSG00000110934	BIN2	p30100	Mean platelet volume	5.89359e-10	9.22962	1.72411e-05	1
2	ENSG00000077044	DGKD	p30840	Total bilirubin	1.09282e-09	8.96145	3.08277e-05	0
12	ENSG00000110917	MLEC	p30710	C-reactive protein	1.30314e-09	8.88501	3.54928e-05	0
17	ENSG00000161955	TNFSF13	p30830	SHBG	3.298e-09	8.48175	8.68315e-05	0
7	ENSG00000176125	UFSP1	p30050	Mean corpuscular haemoglobin	3.80697e-09	8.41942	9.44514e-05	0
12	ENSG00000175970	UNC119B	p30710	C-reactive protein	3.82657e-09	8.41719	9.44514e-05	0
12	ENSG00000157782	CABP1	p30710	C-reactive protein	4.73936e-09	8.32428	0.000111035	0
7	ENSG00000087085	ACHE	p30020	Haemoglobin concentration	4.83782e-09	8.31535	0.000111035	0
7	ENSG00000176125	UFSP1	p30020	Haemoglobin concentration	4.92017e-09	8.30802	0.000111035	0
10	ENSG00000171988	JMJD1C	p30080	Platelet count	7.48445e-09	8.12584	0.000164212	0
12	ENSG00000139718	SETD1B	p30100	Mean platelet volume	8.32089e-09	8.07983	0.00017763	0
19	ENSG00000132004	FBXW9	p30110	Platelet distribution width	1.02117e-08	7.9909	0.000211775	0
7	ENSG00000087085	ACHE	p30050	Mean corpuscular haemoglobin	1.04566e-08	7.98061	0.000211775	0
22	ENSG00000128310	GALR3	p30110	Platelet distribution width	1.84035e-08	7.7351	0.000356442	0
11	ENSG00000149743	TRPT1	p30100	Mean platelet volume	1.89535e-08	7.72231	0.000356442	0
11	ENSG00000149761	NUDT22	p30100	Mean platelet volume	1.89535e-08	7.72231	0.000356442	0
7	ENSG00000077454	LRCH4	p30010	Red blood cell count	2.41919e-08	7.61633	0.000434276	0
7	ENSG00000106336	FBXO24	p30010	Red blood cell count	2.41919e-08	7.61633	0.000434276	0
7	ENSG00000077454	LRCH4	p30030	Haematocrit percentage	3.06373e-08	7.51375	0.000526066	0
7	ENSG00000106336	FBXO24	p30030	Haematocrit percentage	3.06373e-08	7.51375	0.000526066	0
11	ENSG00000110080	ST3GAL4	p30610	Alkaline phosphatase	3.67215e-08	7.43508	0.000617121	0
3	ENSG00000113916	BCL6	p30120	Lymphocyte count	4.37945e-08	7.35858	0.000720655	0
11	ENSG00000149781	FERMT3	p30100	Mean platelet volume	4.51742e-08	7.34511	0.000725923	0
7	ENSG00000121716	PILRB	p30010	Red blood cell count	4.87293e-08	7.31221	0.000725923	0
6	ENSG00000112339	HBS1L	p30050	Mean corpuscular haemoglobin	5.02736e-08	7.29866	0.000725923	0
7	ENSG00000085514	PILRA	p30010	Red blood cell count	5.03686e-08	7.29784	0.000725923	0
7	ENSG00000078487	ZCWPW1	p30010	Red blood cell count	5.09882e-08	7.29253	0.000725923	0
7	ENSG00000146834	MEPCE	p30010	Red blood cell count	5.09882e-08	7.29253	0.000725923	0
7	ENSG00000160813	PPP1R35	p30010	Red blood cell count	5.09882e-08	7.29253	0.000725923	0
7	ENSG00000172336	POP7	p30010	Red blood cell count	5.14671e-08	7.28847	0.000725923	0
7	ENSG00000106351	AGFG2	p30010	Red blood cell count	5.25533e-08	7.2794	0.000728238	0
12	ENSG00000111252	SH2B3	p30600	Albumin	5.40033e-08	7.26758	0.000735429	0
7	ENSG00000166924	NYAP1	p30010	Red blood cell count	5.64157e-08	7.2486	0.00075526	0
7	ENSG00000166925	TSC22D4	p30010	Red blood cell count	5.75347e-08	7.24007	0.000757403	0
6	ENSG00000120437	ACAT2	p30790	Lipoprotein A	7.3215e-08	7.1354	0.000948022	0
6	ENSG00000112110	MRPL18	p30790	Lipoprotein A	7.82636e-08	7.10644	0.000981223	0
6	ENSG00000120438	TCP1	p30790	Lipoprotein A	7.82636e-08	7.10644	0.000981223	0
7	ENSG00000172336	POP7	p30030	Haematocrit percentage	8.37954e-08	7.07678	0.00103416	0
7	ENSG00000121716	PILRB	p30030	Haematocrit percentage	8.59508e-08	7.06575	0.00104304	0
7	ENSG00000085514	PILRA	p30030	Haematocrit percentage	8.85381e-08	7.05287	0.00104304	0
7	ENSG00000078487	ZCWPW1	p30030	Haematocrit percentage	9.11171e-08	7.0404	0.00104304	0
7	ENSG00000146834	MEPCE	p30030	Haematocrit percentage	9.11171e-08	7.0404	0.00104304	0
7	ENSG00000160813	PPP1R35	p30030	Haematocrit percentage	9.11171e-08	7.0404	0.00104304	0
7	ENSG00000106351	AGFG2	p30030	Haematocrit percentage	9.3173e-08	7.03071	0.00105133	0
7	ENSG00000166924	NYAP1	p30030	Haematocrit percentage	9.70309e-08	7.01309	0.00106725	0
7	ENSG00000166925	TSC22D4	p30030	Haematocrit percentage	9.72859e-08	7.01195	0.00106725	0
17	ENSG00000205544	TMEM256	p30830	SHBG	1.03817e-07	6.98373	0.00110812	0
17	ENSG00000262481	TMEM256-PLSCR3	p30830	SHBG	1.03817e-07	6.98373	0.00110812	0
6	ENSG00000291237	SOD2	p30790	Lipoprotein A	1.20002e-07	6.92081	0.0012638	0
6	ENSG00000146457	WTAP	p30790	Lipoprotein A	1.23731e-07	6.90752	0.00127482	0
2	ENSG00000077044	DGKD	p30660	Direct bilirubin	1.24277e-07	6.90561	0.00127482	0
6	ENSG00000112339	HBS1L	p30040	Mean corpuscular volume	1.37509e-07	6.86167	0.00139246	0
17	ENSG00000108576	SLC6A4	p30020	Haemoglobin concentration	2.27044e-07	6.64389	0.00227003	0
12	ENSG00000017427	IGF1	p30770	IGF-1	2.55617e-07	6.59241	0.00252376	0
13	ENSG00000122025	FLT3	p30130	Monocyte count	4.14009e-07	6.38299	0.00403241	0
16	ENSG00000129993	CBFA2T3	p30050	Mean corpuscular haemoglobin	4.1863e-07	6.37817	0.00403241	0
10	ENSG00000171988	JMJD1C	p30830	SHBG	5.42413e-07	6.26567	0.00510457	0
3	ENSG00000113916	BCL6	p30180	Lymphocyte percentage	5.42863e-07	6.26531	0.00510457	0
17	ENSG00000108576	SLC6A4	p30030	Haematocrit percentage	6.82653e-07	6.1658	0.00634351	0
6	ENSG00000112715	VEGFA	p30090	Platelet crit	7.45161e-07	6.12775	0.00684384	0
6	ENSG00000137309	HMGA1	p30130	Monocyte count	7.73268e-07	6.11167	0.00702036	0
9	ENSG00000107099	DOCK8	p30110	Platelet distribution width	7.95939e-07	6.09912	0.00714407	0
12	ENSG00000111252	SH2B3	p30180	Lymphocyte percentage	8.18936e-07	6.08675	0.00726789	0
6	ENSG00000112294	ALDH5A1	p30610	Alkaline phosphatase	8.45376e-07	6.07295	0.00741918	0
12	ENSG00000111252	SH2B3	p30680	Calcium	8.64928e-07	6.06302	0.00750736	0
6	ENSG00000111913	RIPOR2	p30610	Alkaline phosphatase	8.9121e-07	6.05002	0.00754363	0
7	ENSG00000077454	LRCH4	p30020	Haemoglobin concentration	8.97759e-07	6.04684	0.00754363	0
7	ENSG00000106336	FBXO24	p30020	Haemoglobin concentration	8.97759e-07	6.04684	0.00754363	0
6	ENSG00000137261	KIAA0319	p30610	Alkaline phosphatase	9.11423e-07	6.04028	0.00757783	0
2	ENSG00000188452	CERKL	p30130	Monocyte count	1.07877e-06	5.96707	0.00881692	0
12	ENSG00000089041	P2RX7	p30710	C-reactive protein	1.08278e-06	5.96546	0.00881692	0
2	ENSG00000150722	PPP1R1C	p30130	Monocyte count	1.09703e-06	5.95978	0.00883153	0
1	ENSG00000119283	TRIM67	p30880	Urate	1.11761e-06	5.95171	0.00883153	0
6	ENSG00000124532	MRS2	p30610	Alkaline phosphatase	1.11952e-06	5.95097	0.00883153	0
7	ENSG00000106351	AGFG2	p30020	Haemoglobin concentration	1.16912e-06	5.93214	0.00883153	0
7	ENSG00000121716	PILRB	p30020	Haemoglobin concentration	1.17566e-06	5.92972	0.00883153	0
6	ENSG00000112308	C6orf62	p30610	Alkaline phosphatase	1.17725e-06	5.92913	0.00883153	0
7	ENSG00000172336	POP7	p30020	Haemoglobin concentration	1.18065e-06	5.92788	0.00883153	0
7	ENSG00000085514	PILRA	p30020	Haemoglobin concentration	1.2052e-06	5.91894	0.00883153	0
6	ENSG00000111802	TDP2	p30610	Alkaline phosphatase	1.21423e-06	5.9157	0.00883153	0
6	ENSG00000112304	ACOT13	p30610	Alkaline phosphatase	1.21423e-06	5.9157	0.00883153	0
7	ENSG00000078487	ZCWPW1	p30020	Haemoglobin concentration	1.22993e-06	5.91012	0.00883153	0
7	ENSG00000146834	MEPCE	p30020	Haemoglobin concentration	1.22993e-06	5.91012	0.00883153	0
7	ENSG00000160813	PPP1R35	p30020	Haemoglobin concentration	1.22993e-06	5.91012	0.00883153	0
6	ENSG00000112312	GMNN	p30610	Alkaline phosphatase	1.26383e-06	5.89831	0.00899323	0
7	ENSG00000166924	NYAP1	p30020	Haemoglobin concentration	1.31135e-06	5.88228	0.0091884	0
7	ENSG00000166925	TSC22D4	p30020	Haemoglobin concentration	1.31453e-06	5.88123	0.0091884	0
9	ENSG00000148248	SURF4	p30610	Alkaline phosphatase	1.82583e-06	5.73854	0.0125404	0
9	ENSG00000198870	STKLD1	p30610	Alkaline phosphatase	1.82583e-06	5.73854	0.0125404	0
1	ENSG00000143224	PPOX	p30840	Total bilirubin	2.12251e-06	5.67315	0.0144524	0
12	ENSG00000185591	SP1	p30050	Mean corpuscular haemoglobin	2.19923e-06	5.65773	0.0147369	0
1	ENSG00000158850	B4GALT3	p30840	Total bilirubin	2.20161e-06	5.65726	0.0147369	0
2	ENSG00000115232	ITGA4	p30130	Monocyte count	2.31143e-06	5.63612	0.015342	0
6	ENSG00000146453	PNLDC1	p30790	Lipoprotein A	2.49058e-06	5.6037	0.0163933	0
1	ENSG00000143258	USP21	p30840	Total bilirubin	2.64064e-06	5.57829	0.0172375	0
19	ENSG00000181029	TRAPPC5	p30670	Urea	2.76885e-06	5.5577	0.0177805	0
19	ENSG00000183019	MCEMP1	p30670	Urea	2.76885e-06	5.5577	0.0177805	0
22	ENSG00000203618	GP1BB	p30080	Platelet count	2.9407e-06	5.53155	0.0187317	0
16	ENSG00000197912	SPG7	p30040	Mean corpuscular volume	3.17388e-06	5.49841	0.0200553	0
17	ENSG00000141736	ERBB2	p30000	White blood cell count	3.22745e-06	5.49114	0.020232	0
1	ENSG00000143222	UFC1	p30840	Total bilirubin	3.78774e-06	5.42162	0.0235573	0
19	ENSG00000177045	SIX5	p30640	Apolipoprotein B	4.21502e-06	5.3752	0.0260099	0
17	ENSG00000168591	TMUB2	p30060	Mean corpuscular haemoglobin concentration	4.34961e-06	5.36155	0.0266323	0
12	ENSG00000111252	SH2B3	p30140	Neutrophill count	4.54632e-06	5.34234	0.0276226	0
14	ENSG00000257365	FNTB	p30110	Platelet distribution width	4.90445e-06	5.30941	0.0295711	0
17	ENSG00000121060	TRIM25	p30000	White blood cell count	4.97245e-06	5.30343	0.0297539	0
10	ENSG00000107438	PDLIM1	p30110	Platelet distribution width	5.92884e-06	5.22703	0.0352101	0
3	ENSG00000162244	RPL29	p30240	Reticulocyte percentage	6.07673e-06	5.21633	0.035819	0
7	ENSG00000087085	ACHE	p30030	Haematocrit percentage	6.46205e-06	5.18963	0.0378081	0
7	ENSG00000176125	UFSP1	p30030	Haematocrit percentage	6.93474e-06	5.15897	0.0402754	0
17	ENSG00000121060	TRIM25	p30140	Neutrophill count	7.29693e-06	5.13686	0.0420696	0
17	ENSG00000087152	ATXN7L3	p30060	Mean corpuscular haemoglobin concentration	7.84477e-06	5.10542	0.0449003	0
2	ENSG00000188452	CERKL	p30190	Monocyte percentage	8.18144e-06	5.08717	0.0464904	0
3	ENSG00000162244	RPL29	p30250	Reticulocyte count	8.25563e-06	5.08325	0.0465769	0
1	ENSG00000175087	PDIK1L	p30770	IGF-1	8.51648e-06	5.06974	0.0477078	0
10	ENSG00000171988	JMJD1C	p30100	Mean platelet volume	8.66583e-06	5.06219	0.0482026	0

### Sheet: CRD
CHROM	GENE	GENENAME	TRAIT	TRAITNAME	PVAL	LOG10P	FDR	P<1e-9
8	ENSG00000147804	SLC39A4	p30620	Alanine aminotransferase	3.28095e-213	212.484	4.55556e-208	1
8	ENSG00000160959	LRRC14	p30620	Alanine aminotransferase	3.45144e-213	212.462	4.55556e-208	1
8	ENSG00000160972	PPP1R16A	p30620	Alanine aminotransferase	3.45144e-213	212.462	4.55556e-208	1
8	ENSG00000167702	KIFC2	p30620	Alanine aminotransferase	3.45144e-213	212.462	4.55556e-208	1
4	ENSG00000071127	WDR1	p30880	Urate	5.05243e-89	88.2965	5.33497e-84	1
20	ENSG00000101439	CST3	p30720	Cystatin C	1.66495e-75	74.7786	1.46504e-70	1
16	ENSG00000140968	IRF8	p30130	Monocyte count	5.66761e-61	60.2466	4.27468e-56	1
16	ENSG00000140968	IRF8	p30190	Monocyte percentage	2.25996e-41	40.6459	1.49146e-36	1
6	ENSG00000026652	AGPAT4	p30790	Lipoprotein A	4.72933e-39	38.3252	2.4969e-34	1
6	ENSG00000085511	MAP3K4	p30790	Lipoprotein A	4.72933e-39	38.3252	2.4969e-34	1
20	ENSG00000101474	APMAP	p30720	Cystatin C	2.25268e-30	29.6473	1.08121e-25	1
12	ENSG00000089094	KDM2B	p30100	Mean platelet volume	5.9676e-24	23.2242	2.62555e-19	1
17	ENSG00000161955	TNFSF13	p30860	Total protein	5.68329e-23	22.2454	2.14325e-18	1
17	ENSG00000239697	TNFSF12	p30860	Total protein	5.68329e-23	22.2454	2.14325e-18	1
20	ENSG00000132819	RBM38	p30250	Reticulocyte count	8.6856e-22	21.0612	3.05711e-17	1
20	ENSG00000132819	RBM38	p30240	Reticulocyte percentage	3.88061e-21	20.4111	1.28051e-16	1
17	ENSG00000132383	RPA1	p30600	Albumin	6.24597e-21	20.2044	1.83202e-16	1
17	ENSG00000186532	SMYD4	p30600	Albumin	6.24597e-21	20.2044	1.83202e-16	1
17	ENSG00000132386	SERPINF1	p30600	Albumin	7.12197e-21	20.1474	1.88006e-16	1
17	ENSG00000167716	WDR81	p30600	Albumin	7.12197e-21	20.1474	1.88006e-16	1
17	ENSG00000161958	FGF11	p30830	SHBG	1.08168e-20	19.9659	2.71946e-16	1
12	ENSG00000130779	CLIP1	p30100	Mean platelet volume	8.09096e-20	19.092	1.94169e-15	1
20	ENSG00000132819	RBM38	p30300	High light scatter reticulocyte count	9.37562e-20	19.028	2.15216e-15	1
17	ENSG00000170175	CHRNB1	p30830	SHBG	1.14078e-19	18.9428	2.40914e-15	1
17	ENSG00000174282	ZBTB4	p30830	SHBG	1.14078e-19	18.9428	2.40914e-15	1
20	ENSG00000132819	RBM38	p30260	Mean reticulocyte volume	1.65158e-19	18.7821	3.35373e-15	1
20	ENSG00000132819	RBM38	p30290	High light scatter reticulocyte percentage	6.18159e-19	18.2089	1.20875e-14	1
1	ENSG00000142794	NBPF3	p30610	Alkaline phosphatase	1.01906e-18	17.9918	1.92152e-14	1
12	ENSG00000089248	ERP29	p30090	Platelet crit	1.03514e-17	16.985	1.88453e-13	1
12	ENSG00000111252	SH2B3	p30090	Platelet crit	1.56459e-17	16.8056	2.70047e-13	1
12	ENSG00000179295	PTPN11	p30090	Platelet crit	1.58562e-17	16.7998	2.70047e-13	1
9	ENSG00000165029	ABCA1	p30630	Apolipoprotein A	3.76877e-17	16.4238	6.21802e-13	1
6	ENSG00000137193	PIM1	p30050	Mean corpuscular haemoglobin	4.3142e-17	16.3651	6.90221e-13	1
9	ENSG00000165028	NIPSNAP3B	p30630	Apolipoprotein A	5.27959e-17	16.2774	8.19828e-13	1
2	ENSG00000188282	RUFY4	p30140	Neutrophill count	7.83069e-17	16.1062	1.18123e-12	1
17	ENSG00000167419	LPO	p30190	Monocyte percentage	1.17517e-16	15.9299	1.72345e-12	1
20	ENSG00000132819	RBM38	p30070	Red blood cell distribution width	1.22857e-16	15.9106	1.75307e-12	1
17	ENSG00000108387	SEPTIN4	p30190	Monocyte percentage	1.56171e-16	15.8064	2.16979e-12	1
17	ENSG00000005381	MPO	p30190	Monocyte percentage	4.77529e-16	15.321	6.46453e-12	1
12	ENSG00000089248	ERP29	p30080	Platelet count	1.20642e-15	14.9185	1.59236e-11	1
12	ENSG00000111252	SH2B3	p30080	Platelet count	2.05211e-15	14.6878	2.64252e-11	1
12	ENSG00000179295	PTPN11	p30080	Platelet count	2.13501e-15	14.6706	2.68381e-11	1
6	ENSG00000112576	CCND3	p30040	Mean corpuscular volume	2.48142e-15	14.6053	2.97748e-11	1
6	ENSG00000112640	PPP2R5D	p30040	Mean corpuscular volume	2.48142e-15	14.6053	2.97748e-11	1
6	ENSG00000137413	TAF8	p30040	Mean corpuscular volume	7.01294e-15	14.1541	8.22791e-11	1
6	ENSG00000137413	TAF8	p30270	Mean sphered cell volume	1.47843e-14	13.8302	1.69685e-10	1
6	ENSG00000112576	CCND3	p30270	Mean sphered cell volume	1.94312e-14	13.7115	2.13728e-10	1
6	ENSG00000112640	PPP2R5D	p30270	Mean sphered cell volume	1.94312e-14	13.7115	2.13728e-10	1
14	ENSG00000257365	FNTB	p30100	Mean platelet volume	3.85478e-14	13.414	4.15342e-10	1
10	ENSG00000107438	PDLIM1	p30100	Mean platelet volume	4.79513e-14	13.3192	4.98691e-10	1
14	ENSG00000258289	CHURC1	p30100	Mean platelet volume	4.81726e-14	13.3172	4.98691e-10	1
2	ENSG00000077044	DGKD	p30840	Total bilirubin	5.45632e-14	13.2631	5.53986e-10	1
12	ENSG00000111252	SH2B3	p30720	Cystatin C	7.81988e-14	13.1068	7.78979e-10	1
12	ENSG00000179295	PTPN11	p30720	Cystatin C	8.07049e-14	13.0931	7.89056e-10	1
9	ENSG00000070214	SLC44A1	p30630	Apolipoprotein A	8.43918e-14	13.0737	8.10101e-10	1
9	ENSG00000165029	ABCA1	p30760	HDL Cholesterol	9.28539e-14	13.0322	8.60453e-10	1
12	ENSG00000089248	ERP29	p30720	Cystatin C	9.28966e-14	13.032	8.60453e-10	1
9	ENSG00000165028	NIPSNAP3B	p30760	HDL Cholesterol	1.24911e-13	12.9034	1.13704e-09	1
12	ENSG00000089248	ERP29	p30190	Monocyte percentage	1.44278e-13	12.8408	1.29107e-09	1
12	ENSG00000179295	PTPN11	p30190	Monocyte percentage	1.692e-13	12.7716	1.48885e-09	1
12	ENSG00000111252	SH2B3	p30190	Monocyte percentage	1.78772e-13	12.7477	1.54729e-09	1
6	ENSG00000164442	CITED2	p30280	Immature reticulocyte fraction	1.8578e-13	12.731	1.58201e-09	1
2	ENSG00000085978	ATG16L1	p30840	Total bilirubin	2.61096e-13	12.5832	2.18807e-09	1
6	ENSG00000112578	BYSL	p30040	Mean corpuscular volume	2.87078e-13	12.542	2.36822e-09	1
6	ENSG00000112406	HECA	p30280	Immature reticulocyte fraction	3.11172e-13	12.507	2.52748e-09	1
2	ENSG00000085982	USP40	p30840	Total bilirubin	3.28549e-13	12.4834	2.6282e-09	1
2	ENSG00000188282	RUFY4	p30000	White blood cell count	3.35815e-13	12.4739	2.64623e-09	1
6	ENSG00000137193	PIM1	p30040	Mean corpuscular volume	7.77141e-13	12.1095	6.03383e-09	1
12	ENSG00000110801	PSMD9	p30100	Mean platelet volume	8.78213e-13	12.0564	6.71974e-09	1
6	ENSG00000112576	CCND3	p30260	Mean reticulocyte volume	1.10053e-12	11.9584	8.18358e-09	1
6	ENSG00000112640	PPP2R5D	p30260	Mean reticulocyte volume	1.10053e-12	11.9584	8.18358e-09	1
6	ENSG00000112578	BYSL	p30270	Mean sphered cell volume	1.21899e-12	11.914	8.9386e-09	1
6	ENSG00000137413	TAF8	p30260	Mean reticulocyte volume	1.40637e-12	11.8519	1.01714e-08	1
6	ENSG00000164442	CITED2	p30290	High light scatter reticulocyte percentage	2.2532e-12	11.6472	1.60757e-08	1
2	ENSG00000079308	TNS1	p30140	Neutrophill count	3.76357e-12	11.4244	2.64936e-08	1
14	ENSG00000033170	FUT8	p30100	Mean platelet volume	6.92468e-12	11.1596	4.81048e-08	1
17	ENSG00000108387	SEPTIN4	p30130	Monocyte count	9.58297e-12	11.0185	6.42798e-08	1
6	ENSG00000112576	CCND3	p30050	Mean corpuscular haemoglobin	9.61834e-12	11.0169	6.42798e-08	1
6	ENSG00000112640	PPP2R5D	p30050	Mean corpuscular haemoglobin	9.61834e-12	11.0169	6.42798e-08	1
17	ENSG00000167419	LPO	p30130	Monocyte count	1.03992e-11	10.983	6.86297e-08	1
6	ENSG00000112406	HECA	p30290	High light scatter reticulocyte percentage	1.62293e-11	10.7897	1.05783e-07	1
16	ENSG00000140968	IRF8	p30000	White blood cell count	1.67996e-11	10.7747	1.08165e-07	1
12	ENSG00000111325	OGFOD2	p30100	Mean platelet volume	2.95121e-11	10.53	1.85491e-07	1
12	ENSG00000130783	CCDC62	p30100	Mean platelet volume	2.95121e-11	10.53	1.85491e-07	1
6	ENSG00000112578	BYSL	p30260	Mean reticulocyte volume	3.38376e-11	10.4706	2.10176e-07	1
12	ENSG00000130787	HIP1R	p30100	Mean platelet volume	3.61993e-11	10.4413	2.19676e-07	1
12	ENSG00000139722	VPS37B	p30100	Mean platelet volume	3.61993e-11	10.4413	2.19676e-07	1
17	ENSG00000005381	MPO	p30130	Monocyte count	4.36114e-11	10.3604	2.61649e-07	1
9	ENSG00000070214	SLC44A1	p30760	HDL Cholesterol	6.00759e-11	10.2213	3.56379e-07	1
6	ENSG00000164442	CITED2	p30300	High light scatter reticulocyte count	6.82025e-11	10.1662	4.00092e-07	1
6	ENSG00000137413	TAF8	p30050	Mean corpuscular haemoglobin	7.02102e-11	10.1536	4.07343e-07	1
6	ENSG00000164663	USP49	p30040	Mean corpuscular volume	7.93414e-11	10.1005	4.53439e-07	1
19	ENSG00000267673	FDX2	p30640	Apolipoprotein B	7.9873e-11	10.0976	4.53439e-07	1
19	ENSG00000142453	CARM1	p30640	Apolipoprotein B	8.81455e-11	10.0548	4.95078e-07	1
19	ENSG00000127616	SMARCA4	p30640	Apolipoprotein B	9.01156e-11	10.0452	5.00816e-07	1
7	ENSG00000087085	ACHE	p30020	Haemoglobin concentration	9.20238e-11	10.0361	5.06093e-07	1
19	ENSG00000267673	FDX2	p30780	LDL direct	1.21263e-10	9.91627	6.60025e-07	1
12	ENSG00000089248	ERP29	p30860	Total protein	1.27832e-10	9.89336	6.88677e-07	1
19	ENSG00000142453	CARM1	p30780	LDL direct	1.30912e-10	9.88302	6.98147e-07	1
19	ENSG00000127616	SMARCA4	p30780	LDL direct	1.34168e-10	9.87235	7.08356e-07	1
12	ENSG00000179295	PTPN11	p30650	Aspartate aminotransferase	1.71566e-10	9.76557	8.96831e-07	1
12	ENSG00000111252	SH2B3	p30650	Aspartate aminotransferase	1.78135e-10	9.74925	9.22044e-07	1
12	ENSG00000158023	CFAP251	p30100	Mean platelet volume	1.89008e-10	9.72352	9.68823e-07	1
12	ENSG00000089248	ERP29	p30650	Aspartate aminotransferase	2.11378e-10	9.67494	1.07307e-06	1
12	ENSG00000179295	PTPN11	p30860	Total protein	2.1575e-10	9.66605	1.08483e-06	1
12	ENSG00000111252	SH2B3	p30860	Total protein	2.34639e-10	9.6296	1.16868e-06	1
7	ENSG00000146834	MEPCE	p30010	Red blood cell count	2.48662e-10	9.60439	1.22695e-06	1
6	ENSG00000112578	BYSL	p30050	Mean corpuscular haemoglobin	2.76567e-10	9.5582	1.352e-06	1
10	ENSG00000171988	JMJD1C	p30080	Platelet count	3.4435e-10	9.463	1.66792e-06	1
2	ENSG00000077044	DGKD	p30660	Direct bilirubin	3.48105e-10	9.45829	1.67078e-06	1
12	ENSG00000175727	MLXIP	p30100	Mean platelet volume	3.61268e-10	9.44217	1.71834e-06	1
12	ENSG00000110987	BCL7A	p30100	Mean platelet volume	3.70971e-10	9.43066	1.74873e-06	1
12	ENSG00000179295	PTPN11	p30130	Monocyte count	4.31529e-10	9.36499	2.0162e-06	1
12	ENSG00000111252	SH2B3	p30130	Monocyte count	4.46931e-10	9.34976	2.06984e-06	1
6	ENSG00000112406	HECA	p30300	High light scatter reticulocyte count	4.63522e-10	9.33393	2.12801e-06	1
6	ENSG00000164442	CITED2	p30270	Mean sphered cell volume	4.98678e-10	9.30218	2.26968e-06	1
6	ENSG00000164442	CITED2	p30260	Mean reticulocyte volume	5.19386e-10	9.28451	2.34372e-06	1
17	ENSG00000132386	SERPINF1	p30830	SHBG	5.74302e-10	9.24086	2.54797e-06	1
17	ENSG00000167716	WDR81	p30830	SHBG	5.74302e-10	9.24086	2.54797e-06	1
12	ENSG00000089248	ERP29	p30130	Monocyte count	5.88112e-10	9.23054	2.5875e-06	1
6	ENSG00000096654	ZNF184	p30050	Mean corpuscular haemoglobin	6.00828e-10	9.22125	2.6216e-06	1
6	ENSG00000112406	HECA	p30270	Mean sphered cell volume	6.29608e-10	9.20093	2.72126e-06	1
17	ENSG00000132383	RPA1	p30830	SHBG	6.39131e-10	9.19441	2.72126e-06	1
17	ENSG00000186532	SMYD4	p30830	SHBG	6.39131e-10	9.19441	2.72126e-06	1
6	ENSG00000164663	USP49	p30270	Mean sphered cell volume	7.00858e-10	9.15437	2.96021e-06	1
12	ENSG00000150967	ABCB9	p30100	Mean platelet volume	8.83853e-10	9.05362	3.70349e-06	1
7	ENSG00000078487	ZCWPW1	p30020	Haemoglobin concentration	9.79264e-10	9.0091	4.03917e-06	1
7	ENSG00000085514	PILRA	p30020	Haemoglobin concentration	9.79264e-10	9.0091	4.03917e-06	1
7	ENSG00000078487	ZCWPW1	p30010	Red blood cell count	1.00529e-09	8.99771	4.08271e-06	0
7	ENSG00000085514	PILRA	p30010	Red blood cell count	1.00529e-09	8.99771	4.08271e-06	0
2	ENSG00000119866	BCL11A	p30050	Mean corpuscular haemoglobin	1.03022e-09	8.98707	4.15203e-06	0
7	ENSG00000078487	ZCWPW1	p30030	Haematocrit percentage	1.18008e-09	8.92809	4.68447e-06	0
7	ENSG00000085514	PILRA	p30030	Haematocrit percentage	1.18008e-09	8.92809	4.68447e-06	0
15	ENSG00000166035	LIPC	p30630	Apolipoprotein A	1.22473e-09	8.91196	4.82544e-06	0
4	ENSG00000132405	TBC1D14	p30140	Neutrophill count	1.24859e-09	8.90358	4.88302e-06	0
2	ENSG00000188282	RUFY4	p30200	Neutrophill percentage	1.48607e-09	8.82796	5.76903e-06	0
15	ENSG00000137845	ADAM10	p30630	Apolipoprotein A	1.71652e-09	8.76535	6.5936e-06	0
7	ENSG00000146834	MEPCE	p30020	Haemoglobin concentration	1.72346e-09	8.7636	6.5936e-06	0
6	ENSG00000164663	USP49	p30050	Mean corpuscular haemoglobin	2.05041e-09	8.68816	7.78802e-06	0
3	ENSG00000163947	ARHGEF3	p30100	Mean platelet volume	2.57484e-09	8.58925	9.7101e-06	0
17	ENSG00000161955	TNFSF13	p30830	SHBG	2.62204e-09	8.58136	9.74885e-06	0
17	ENSG00000239697	TNFSF12	p30830	SHBG	2.62204e-09	8.58136	9.74885e-06	0
2	ENSG00000085978	ATG16L1	p30660	Direct bilirubin	2.65595e-09	8.57578	9.80586e-06	0
2	ENSG00000085982	USP40	p30660	Direct bilirubin	2.76885e-09	8.5577	1.01517e-05	0
2	ENSG00000079308	TNS1	p30000	White blood cell count	3.08432e-09	8.51084	1.12304e-05	0
1	ENSG00000142794	NBPF3	p30810	Phosphate	3.33934e-09	8.47634	1.20756e-05	0
16	ENSG00000103152	MPG	p30750	Glycated haemoglobin (HbA1c)	4.43231e-09	8.35337	1.57053e-05	0
16	ENSG00000103254	ANTKMT	p30750	Glycated haemoglobin (HbA1c)	4.43231e-09	8.35337	1.57053e-05	0
16	ENSG00000161999	JMJD8	p30750	Glycated haemoglobin (HbA1c)	4.43231e-09	8.35337	1.57053e-05	0
16	ENSG00000103260	METRN	p30750	Glycated haemoglobin (HbA1c)	5.21075e-09	8.2831	1.82564e-05	0
6	ENSG00000188996	HUS1B	p30050	Mean corpuscular haemoglobin	5.22144e-09	8.28221	1.82564e-05	0
7	ENSG00000146834	MEPCE	p30030	Haematocrit percentage	5.36735e-09	8.27024	1.86431e-05	0
11	ENSG00000133818	RRAS2	p30890	Vitamin D	6.42288e-09	8.19227	2.21636e-05	0
6	ENSG00000112406	HECA	p30260	Mean reticulocyte volume	6.64538e-09	8.17748	2.27825e-05	0
15	ENSG00000128923	MINDY2	p30630	Apolipoprotein A	7.71347e-09	8.11275	2.62736e-05	0
19	ENSG00000267673	FDX2	p30690	Cholesterol	8.00369e-09	8.09671	2.70874e-05	0
19	ENSG00000142453	CARM1	p30690	Cholesterol	8.51432e-09	8.06985	2.8632e-05	0
19	ENSG00000127616	SMARCA4	p30690	Cholesterol	8.64948e-09	8.06301	2.89025e-05	0
17	ENSG00000172057	ORMDL3	p30210	Eosinophill percentage	9.29844e-09	8.03159	3.08756e-05	0
12	ENSG00000110917	MLEC	p30710	C-reactive protein	9.81884e-09	8.00794	3.23998e-05	0
6	ENSG00000096654	ZNF184	p30040	Mean corpuscular volume	9.92682e-09	8.00319	3.25526e-05	0
6	ENSG00000164663	USP49	p30260	Mean reticulocyte volume	1.21874e-08	7.91409	3.97189e-05	0
2	ENSG00000119866	BCL11A	p30040	Mean corpuscular volume	1.7352e-08	7.76065	5.62036e-05	0
12	ENSG00000175970	UNC119B	p30710	C-reactive protein	1.78451e-08	7.74848	5.74484e-05	0
7	ENSG00000087085	ACHE	p30030	Haematocrit percentage	2.0385e-08	7.69069	6.52271e-05	0
12	ENSG00000022840	RNF10	p30710	C-reactive protein	2.59699e-08	7.58553	8.25969e-05	0
17	ENSG00000073605	GSDMB	p30210	Eosinophill percentage	2.72891e-08	7.56401	8.62731e-05	0
17	ENSG00000161405	IKZF3	p30210	Eosinophill percentage	2.77013e-08	7.5575	8.65755e-05	0
3	ENSG00000163946	TASOR	p30100	Mean platelet volume	2.77128e-08	7.55732	8.65755e-05	0
12	ENSG00000122971	ACADS	p30710	C-reactive protein	2.83074e-08	7.5481	8.7913e-05	0
2	ENSG00000188282	RUFY4	p30180	Lymphocyte percentage	3.18266e-08	7.49721	9.82643e-05	0
1	ENSG00000179639	FCER1A	p30710	C-reactive protein	3.7092e-08	7.43072	0.000113855	0
15	ENSG00000206190	ATP10A	p30770	IGF-1	4.40413e-08	7.35614	0.000134405	0
12	ENSG00000157782	CABP1	p30710	C-reactive protein	4.6333e-08	7.33411	0.000140586	0
10	ENSG00000171988	JMJD1C	p30100	Mean platelet volume	5.57673e-08	7.25362	0.000168246	0
6	ENSG00000188996	HUS1B	p30040	Mean corpuscular volume	6.52815e-08	7.18521	0.00019583	0
11	ENSG00000149571	KIRREL3	p30610	Alkaline phosphatase	7.335e-08	7.1346	0.000218791	0
6	ENSG00000164442	CITED2	p30240	Reticulocyte percentage	7.38873e-08	7.13143	0.000219155	0
12	ENSG00000157837	SPPL3	p30710	C-reactive protein	7.85869e-08	7.10465	0.000231792	0
20	ENSG00000132819	RBM38	p30750	Glycated haemoglobin (HbA1c)	8.15943e-08	7.08834	0.000239326	0
12	ENSG00000111252	SH2B3	p30180	Lymphocyte percentage	1.14744e-07	6.94027	0.000334698	0
15	ENSG00000166035	LIPC	p30760	HDL Cholesterol	1.17606e-07	6.92957	0.000341162	0
12	ENSG00000179295	PTPN11	p30600	Albumin	1.18293e-07	6.92704	0.00034128	0
15	ENSG00000137845	ADAM10	p30760	HDL Cholesterol	1.21563e-07	6.9152	0.000348806	0
12	ENSG00000111252	SH2B3	p30600	Albumin	1.25029e-07	6.90299	0.000356813	0
12	ENSG00000017427	IGF1	p30770	IGF-1	1.28292e-07	6.8918	0.000364157	0
12	ENSG00000111011	RSRC2	p30100	Mean platelet volume	1.33374e-07	6.87493	0.000376557	0
17	ENSG00000132589	FLOT2	p30070	Red blood cell distribution width	1.49417e-07	6.8256	0.000419608	0
12	ENSG00000089248	ERP29	p30600	Albumin	1.60063e-07	6.79571	0.000447126	0
17	ENSG00000132591	ERAL1	p30070	Red blood cell distribution width	1.95875e-07	6.70802	0.000544287	0
12	ENSG00000198270	TMEM116	p30270	Mean sphered cell volume	1.99388e-07	6.7003	0.000551148	0
12	ENSG00000179295	PTPN11	p30180	Lymphocyte percentage	2.11013e-07	6.67569	0.000580244	0
17	ENSG00000073605	GSDMB	p30150	Eosinophill count	2.14205e-07	6.66917	0.000585969	0
17	ENSG00000161405	IKZF3	p30150	Eosinophill count	2.27054e-07	6.64387	0.000617917	0
15	ENSG00000128923	MINDY2	p30760	HDL Cholesterol	2.28476e-07	6.64116	0.000618596	0
4	ENSG00000132405	TBC1D14	p30200	Neutrophill percentage	2.4809e-07	6.60539	0.000668276	0
10	ENSG00000171988	JMJD1C	p30830	SHBG	2.51663e-07	6.59918	0.000674459	0
17	ENSG00000076604	TRAF4	p30070	Red blood cell distribution width	2.68689e-07	6.57075	0.000716451	0
12	ENSG00000089248	ERP29	p30180	Lymphocyte percentage	2.84276e-07	6.54626	0.000754204	0
16	ENSG00000140968	IRF8	p30140	Neutrophill count	3.4748e-07	6.45907	0.000913179	0
12	ENSG00000111252	SH2B3	p30200	Neutrophill percentage	3.47656e-07	6.45885	0.000913179	0
12	ENSG00000173064	HECTD4	p30270	Mean sphered cell volume	3.74171e-07	6.42693	0.000977959	0
9	ENSG00000198121	LPAR1	p30130	Monocyte count	3.81768e-07	6.4182	0.000992901	0
9	ENSG00000136813	ECPAS	p30130	Monocyte count	4.56405e-07	6.34065	0.0011812	0
17	ENSG00000167536	DHRS13	p30070	Red blood cell distribution width	5.08604e-07	6.29362	0.00130987	0
17	ENSG00000132386	SERPINF1	p30860	Total protein	5.15407e-07	6.28785	0.00131456	0
17	ENSG00000167716	WDR81	p30860	Total protein	5.15407e-07	6.28785	0.00131456	0
6	ENSG00000112406	HECA	p30240	Reticulocyte percentage	5.4139e-07	6.26649	0.0013742	0
17	ENSG00000132383	RPA1	p30860	Total protein	5.80524e-07	6.23618	0.00145949	0
17	ENSG00000186532	SMYD4	p30860	Total protein	5.80524e-07	6.23618	0.00145949	0
4	ENSG00000132405	TBC1D14	p30000	White blood cell count	5.94019e-07	6.2262	0.00148634	0
6	ENSG00000164442	CITED2	p30040	Mean corpuscular volume	6.04408e-07	6.21867	0.00150521	0
11	ENSG00000025434	NR1H3	p30760	HDL Cholesterol	6.17575e-07	6.20931	0.00151654	0
11	ENSG00000134574	DDB2	p30760	HDL Cholesterol	6.17575e-07	6.20931	0.00151654	0
11	ENSG00000134575	ACP2	p30760	HDL Cholesterol	6.17575e-07	6.20931	0.00151654	0
10	ENSG00000122877	EGR2	p30100	Mean platelet volume	6.28681e-07	6.20157	0.00152958	0
10	ENSG00000181915	ADO	p30100	Mean platelet volume	6.28681e-07	6.20157	0.00152958	0
4	ENSG00000132405	TBC1D14	p30180	Lymphocyte percentage	6.39278e-07	6.19431	0.00154823	0
12	ENSG00000179295	PTPN11	p30200	Neutrophill percentage	7.19366e-07	6.14305	0.00173423	0
6	ENSG00000164442	CITED2	p30250	Reticulocyte count	8.30635e-07	6.08059	0.00199338	0
17	ENSG00000172057	ORMDL3	p30150	Eosinophill count	9.27043e-07	6.0329	0.00221467	0
16	ENSG00000103245	CIAO3	p30750	Glycated haemoglobin (HbA1c)	9.67297e-07	6.01444	0.00229011	0
16	ENSG00000103253	HAGHL	p30750	Glycated haemoglobin (HbA1c)	9.67297e-07	6.01444	0.00229011	0
12	ENSG00000198353	HOXC4	p30100	Mean platelet volume	1.05769e-06	5.97564	0.00249295	0
12	ENSG00000089248	ERP29	p30680	Calcium	1.10935e-06	5.95493	0.00260309	0
19	ENSG00000185897	FFAR3	p30070	Red blood cell distribution width	1.12318e-06	5.94955	0.00262388	0
20	ENSG00000125810	CD93	p30720	Cystatin C	1.21392e-06	5.91581	0.00281098	0
20	ENSG00000178726	THBD	p30720	Cystatin C	1.21392e-06	5.91581	0.00281098	0
2	ENSG00000079308	TNS1	p30200	Neutrophill percentage	1.22034e-06	5.91352	0.0028135	0
5	ENSG00000164403	SHROOM1	p30150	Eosinophill count	1.31423e-06	5.88133	0.00301678	0
6	ENSG00000182952	HMGN4	p30020	Haemoglobin concentration	1.3226e-06	5.87857	0.00302287	0
5	ENSG00000131437	KIF3A	p30150	Eosinophill count	1.33912e-06	5.87318	0.00304743	0
5	ENSG00000113522	RAD50	p30210	Eosinophill percentage	1.36239e-06	5.8657	0.00308707	0
12	ENSG00000111252	SH2B3	p30680	Calcium	1.41264e-06	5.84997	0.00318725	0
5	ENSG00000131437	KIF3A	p30210	Eosinophill percentage	1.4647e-06	5.83425	0.00329067	0
12	ENSG00000179295	PTPN11	p30680	Calcium	1.47299e-06	5.8318	0.00329526	0
21	ENSG00000157554	ERG	p30190	Monocyte percentage	1.49972e-06	5.82399	0.0033409	0
12	ENSG00000089248	ERP29	p30200	Neutrophill percentage	1.55636e-06	5.80789	0.00344353	0
9	ENSG00000147853	AK3	p30050	Mean corpuscular haemoglobin	1.55883e-06	5.8072	0.00344353	0
6	ENSG00000233822	H2BC15	p30050	Mean corpuscular haemoglobin	1.58972e-06	5.79868	0.00349712	0
11	ENSG00000110063	DCPS	p30610	Alkaline phosphatase	1.61384e-06	5.79214	0.00353545	0
6	ENSG00000197903	H2BC12	p30050	Mean corpuscular haemoglobin	1.656e-06	5.78094	0.00361282	0
5	ENSG00000164402	SEPTIN8	p30150	Eosinophill count	1.71408e-06	5.76597	0.00370887	0
5	ENSG00000205089	CCNI2	p30150	Eosinophill count	1.71408e-06	5.76597	0.00370887	0
5	ENSG00000164403	SHROOM1	p30210	Eosinophill percentage	1.76311e-06	5.75372	0.00379941	0
17	ENSG00000121104	FAM117A	p30260	Mean reticulocyte volume	1.79958e-06	5.74483	0.00386222	0
11	ENSG00000126432	PRDX5	p30100	Mean platelet volume	1.84778e-06	5.73335	0.00394962	0
5	ENSG00000113522	RAD50	p30150	Eosinophill count	1.92039e-06	5.71661	0.00408828	0
11	ENSG00000110080	ST3GAL4	p30610	Alkaline phosphatase	1.94648e-06	5.71075	0.0041165	0
10	ENSG00000122877	EGR2	p30830	SHBG	1.95704e-06	5.7084	0.0041165	0
10	ENSG00000181915	ADO	p30830	SHBG	1.95704e-06	5.7084	0.0041165	0
5	ENSG00000164402	SEPTIN8	p30210	Eosinophill percentage	2.06643e-06	5.68478	0.00431222	0
5	ENSG00000205089	CCNI2	p30210	Eosinophill percentage	2.06643e-06	5.68478	0.00431222	0
18	ENSG00000152242	C18orf25	p30070	Red blood cell distribution width	2.19761e-06	5.65805	0.00456792	0
12	ENSG00000185591	SP1	p30050	Mean corpuscular haemoglobin	2.24006e-06	5.64974	0.0046379	0
5	ENSG00000081189	MEF2C	p30100	Mean platelet volume	2.3362e-06	5.63149	0.00480727	0
18	ENSG00000152234	ATP5F1A	p30070	Red blood cell distribution width	2.34008e-06	5.63077	0.00480727	0
12	ENSG00000089041	P2RX7	p30710	C-reactive protein	2.47406e-06	5.60659	0.00506282	0
12	ENSG00000173064	HECTD4	p30260	Mean reticulocyte volume	2.51119e-06	5.60012	0.00511896	0
6	ENSG00000197903	H2BC12	p30040	Mean corpuscular volume	2.7762e-06	5.55655	0.0056374	0
6	ENSG00000112406	HECA	p30040	Mean corpuscular volume	2.87012e-06	5.5421	0.00577825	0
6	ENSG00000233822	H2BC15	p30040	Mean corpuscular volume	2.87687e-06	5.54108	0.00577825	0
6	ENSG00000137193	PIM1	p30270	Mean sphered cell volume	2.87839e-06	5.54085	0.00577825	0
17	ENSG00000121104	FAM117A	p30040	Mean corpuscular volume	3.00393e-06	5.52231	0.00600742	0
10	ENSG00000107438	PDLIM1	p30110	Platelet distribution width	3.15522e-06	5.50097	0.00628617	0
5	ENSG00000145916	RMND5B	p30260	Mean reticulocyte volume	3.32744e-06	5.47789	0.00660435	0
5	ENSG00000113555	PCDH12	p30100	Mean platelet volume	3.41169e-06	5.46703	0.00674622	0
5	ENSG00000081791	DELE1	p30100	Mean platelet volume	3.78791e-06	5.4216	0.0074622	0
9	ENSG00000136840	ST6GALNAC4	p30030	Haematocrit percentage	3.83698e-06	5.41601	0.00753077	0
9	ENSG00000107099	DOCK8	p30110	Platelet distribution width	3.926e-06	5.40605	0.00764861	0
9	ENSG00000172785	CBWD1	p30110	Platelet distribution width	3.926e-06	5.40605	0.00764861	0
1	ENSG00000171608	PIK3CD	p30030	Haematocrit percentage	4.07831e-06	5.38952	0.00791613	0
9	ENSG00000136840	ST6GALNAC4	p30020	Haemoglobin concentration	4.1783e-06	5.379	0.00808052	0
12	ENSG00000139631	CSAD	p30090	Platelet crit	4.31291e-06	5.36523	0.00831039	0
9	ENSG00000107099	DOCK8	p30100	Mean platelet volume	4.58195e-06	5.33895	0.00873559	0
9	ENSG00000172785	CBWD1	p30100	Mean platelet volume	4.58195e-06	5.33895	0.00873559	0
9	ENSG00000136813	ECPAS	p30190	Monocyte percentage	4.58321e-06	5.33883	0.00873559	0
14	ENSG00000258289	CHURC1	p30110	Platelet distribution width	4.68889e-06	5.32893	0.00890486	0
19	ENSG00000185897	FFAR3	p30050	Mean corpuscular haemoglobin	4.8708e-06	5.3124	0.00921717	0
17	ENSG00000161664	ASB16	p30260	Mean reticulocyte volume	5.06186e-06	5.29569	0.00954451	0
12	ENSG00000089248	ERP29	p30140	Neutrophill count	5.12566e-06	5.29025	0.00963043	0
21	ENSG00000157554	ERG	p30040	Mean corpuscular volume	5.32672e-06	5.27354	0.0099727	0
14	ENSG00000257365	FNTB	p30110	Platelet distribution width	5.60583e-06	5.25136	0.0104582	0
6	ENSG00000183137	CEP57L1	p30050	Mean corpuscular haemoglobin	5.66291e-06	5.24696	0.0105275	0
12	ENSG00000111252	SH2B3	p30140	Neutrophill count	6.02268e-06	5.22021	0.011157	0
12	ENSG00000111319	SCNN1A	p30720	Cystatin C	6.17291e-06	5.20951	0.0113953	0
1	ENSG00000175087	PDIK1L	p30770	IGF-1	6.61698e-06	5.17934	0.0121725	0
9	ENSG00000198121	LPAR1	p30190	Monocyte percentage	6.64355e-06	5.1776	0.0121789	0
3	ENSG00000163947	ARHGEF3	p30080	Platelet count	6.69345e-06	5.17435	0.012228	0
12	ENSG00000179295	PTPN11	p30140	Neutrophill count	6.81538e-06	5.16651	0.0124078	0
2	ENSG00000079308	TNS1	p30180	Lymphocyte percentage	6.89096e-06	5.16172	0.0125023	0
6	ENSG00000112406	HECA	p30250	Reticulocyte count	7.07213e-06	5.15045	0.012787	0
5	ENSG00000234284	ZNF879	p30260	Mean reticulocyte volume	7.12312e-06	5.14733	0.0128352	0
5	ENSG00000240184	PCDHGC3	p30100	Mean platelet volume	7.14842e-06	5.14579	0.0128353	0
11	ENSG00000025434	NR1H3	p30130	Monocyte count	7.22038e-06	5.14144	0.0128353	0
11	ENSG00000134574	DDB2	p30130	Monocyte count	7.22038e-06	5.14144	0.0128353	0
11	ENSG00000134575	ACP2	p30130	Monocyte count	7.22038e-06	5.14144	0.0128353	0
19	ENSG00000125734	GPR108	p30080	Platelet count	7.3697e-06	5.13255	0.0130568	0
19	ENSG00000125730	C3	p30080	Platelet count	7.51225e-06	5.12423	0.0132183	0
20	ENSG00000101307	SIRPB1	p30100	Mean platelet volume	7.53598e-06	5.12286	0.0132183	0
20	ENSG00000125900	SIRPD	p30100	Mean platelet volume	7.53598e-06	5.12286	0.0132183	0
20	ENSG00000132819	RBM38	p30040	Mean corpuscular volume	7.58717e-06	5.11992	0.013264	0
21	ENSG00000157554	ERG	p30050	Mean corpuscular haemoglobin	7.91152e-06	5.10174	0.0137854	0
2	ENSG00000188282	RUFY4	p30190	Monocyte percentage	8.13804e-06	5.08948	0.0141335	0
5	ENSG00000253305	PCDHGB6	p30100	Mean platelet volume	8.24214e-06	5.08396	0.0142673	0
12	ENSG00000139631	CSAD	p30080	Platelet count	8.42132e-06	5.07462	0.0145298	0
9	ENSG00000096968	JAK2	p30050	Mean corpuscular haemoglobin	8.47208e-06	5.07201	0.0145698	0
11	ENSG00000068831	RASGRP2	p30120	Lymphocyte count	8.65605e-06	5.06268	0.0148379	0
12	ENSG00000198270	TMEM116	p30260	Mean reticulocyte volume	8.76476e-06	5.05726	0.0149756	0
12	ENSG00000008323	PLEKHG6	p30720	Cystatin C	9.07235e-06	5.04228	0.0154511	0
20	ENSG00000101336	HCK	p30100	Mean platelet volume	9.39723e-06	5.027	0.015953	0
3	ENSG00000145012	LPP	p30120	Lymphocyte count	1.00018e-05	4.99992	0.0169249	0
15	ENSG00000075131	TIPIN	p30070	Red blood cell distribution width	1.07011e-05	4.97057	0.0180504	0
6	ENSG00000111801	BTN3A3	p30610	Alkaline phosphatase	1.08618e-05	4.9641	0.018263	0
2	ENSG00000138434	ITPRID2	p30130	Monocyte count	1.0934e-05	4.96122	0.0183262	0
17	ENSG00000161955	TNFSF13	p30600	Albumin	1.11797e-05	4.95157	0.0186197	0
17	ENSG00000239697	TNFSF12	p30600	Albumin	1.11797e-05	4.95157	0.0186197	0
22	ENSG00000075234	TTC38	p30250	Reticulocyte count	1.1952e-05	4.92256	0.0198176	0
7	ENSG00000087085	ACHE	p30010	Red blood cell count	1.1974e-05	4.92176	0.0198176	0
1	ENSG00000171608	PIK3CD	p30020	Haemoglobin concentration	1.29211e-05	4.8887	0.0213183	0
12	ENSG00000179295	PTPN11	p30210	Eosinophill percentage	1.30065e-05	4.88584	0.0213923	0
9	ENSG00000147853	AK3	p30040	Mean corpuscular volume	1.30575e-05	4.88414	0.0214095	0
20	ENSG00000198053	SIRPA	p30100	Mean platelet volume	1.47588e-05	4.83095	0.024124	0
5	ENSG00000120318	ARAP3	p30100	Mean platelet volume	1.54422e-05	4.81129	0.0251633	0
16	ENSG00000156860	FBRS	p30070	Red blood cell distribution width	1.59258e-05	4.7979	0.0258713	0
12	ENSG00000111252	SH2B3	p30210	Eosinophill percentage	1.6355e-05	4.78635	0.0264871	0
2	ENSG00000152689	RASGRP3	p30870	Triglycerides	1.68768e-05	4.77271	0.0272231	0
19	ENSG00000131941	RHPN2	p30060	Mean corpuscular haemoglobin concentration	1.69126e-05	4.77179	0.0272231	0
6	ENSG00000182952	HMGN4	p30300	High light scatter reticulocyte count	1.74832e-05	4.75738	0.0279315	0
1	ENSG00000075151	EIF4G3	p30610	Alkaline phosphatase	1.75114e-05	4.75668	0.0279315	0
1	ENSG00000127483	HP1BP3	p30610	Alkaline phosphatase	1.75114e-05	4.75668	0.0279315	0
16	ENSG00000087237	CETP	p30760	HDL Cholesterol	1.76336e-05	4.75366	0.0279695	0
12	ENSG00000179295	PTPN11	p30150	Eosinophill count	1.76933e-05	4.75219	0.0279695	0
16	ENSG00000051108	HERPUD1	p30760	HDL Cholesterol	1.76942e-05	4.75217	0.0279695	0
9	ENSG00000160293	VAV2	p30620	Alanine aminotransferase	1.77992e-05	4.7496	0.0280516	0
12	ENSG00000089248	ERP29	p30000	White blood cell count	1.80622e-05	4.74323	0.0283813	0
10	ENSG00000187122	SLIT1	p30720	Cystatin C	1.85059e-05	4.73269	0.0289923	0
14	ENSG00000119699	TGFB3	p30690	Cholesterol	1.85763e-05	4.73104	0.0290165	0
6	ENSG00000186577	SMIM29	p30130	Monocyte count	1.87461e-05	4.72709	0.0291952	0
9	ENSG00000136840	ST6GALNAC4	p30010	Red blood cell count	1.893e-05	4.72285	0.029395	0
9	ENSG00000148308	GTF3C5	p30610	Alkaline phosphatase	1.93317e-05	4.71373	0.0299307	0
12	ENSG00000111252	SH2B3	p30150	Eosinophill count	1.96381e-05	4.7069	0.0301525	0
17	ENSG00000132383	RPA1	p30680	Calcium	1.96463e-05	4.70672	0.0301525	0
17	ENSG00000186532	SMYD4	p30680	Calcium	1.96463e-05	4.70672	0.0301525	0
17	ENSG00000161664	ASB16	p30270	Mean sphered cell volume	1.97288e-05	4.7049	0.0301914	0
7	ENSG00000253276	CCDC71L	p30100	Mean platelet volume	1.9877e-05	4.70165	0.0303302	0
1	ENSG00000117479	SLC19A2	p30770	IGF-1	2.0141e-05	4.69592	0.0306445	0
17	ENSG00000132386	SERPINF1	p30680	Calcium	2.02829e-05	4.69287	0.0306836	0
17	ENSG00000167716	WDR81	p30680	Calcium	2.02829e-05	4.69287	0.0306836	0
2	ENSG00000188452	CERKL	p30130	Monocyte count	2.04e-05	4.69037	0.0307047	0
10	ENSG00000171988	JMJD1C	p30090	Platelet crit	2.04131e-05	4.69009	0.0307047	0
5	ENSG00000081189	MEF2C	p30080	Platelet count	2.05031e-05	4.68818	0.0307524	0
9	ENSG00000148290	SURF1	p30610	Alkaline phosphatase	2.09064e-05	4.67972	0.0311802	0
9	ENSG00000148296	SURF6	p30610	Alkaline phosphatase	2.09064e-05	4.67972	0.0311802	0
14	ENSG00000119699	TGFB3	p30640	Apolipoprotein B	2.10179e-05	4.67741	0.0312582	0
16	ENSG00000140968	IRF8	p30040	Mean corpuscular volume	2.12266e-05	4.67312	0.0314798	0
22	ENSG00000100413	POLR3H	p30760	HDL Cholesterol	2.18781e-05	4.65999	0.0323552	0
2	ENSG00000115232	ITGA4	p30130	Monocyte count	2.24156e-05	4.64945	0.0330284	0
6	ENSG00000010818	HIVEP2	p30870	Triglycerides	2.24585e-05	4.64862	0.0330284	0
6	ENSG00000158691	ZSCAN12	p30290	High light scatter reticulocyte percentage	2.29879e-05	4.6385	0.0337132	0
16	ENSG00000103502	CDIPT	p30130	Monocyte count	2.31015e-05	4.63636	0.0337858	0
22	ENSG00000167074	TEF	p30760	HDL Cholesterol	2.33432e-05	4.63184	0.034045	0
19	ENSG00000125734	GPR108	p30090	Platelet crit	2.36881e-05	4.62547	0.0344529	0
12	ENSG00000089248	ERP29	p30890	Vitamin D	2.38358e-05	4.62277	0.0345725	0
12	ENSG00000179295	PTPN11	p30000	White blood cell count	2.40126e-05	4.61956	0.0347335	0
10	ENSG00000156515	HK1	p30750	Glycated haemoglobin (HbA1c)	2.4149e-05	4.6171	0.0348354	0
12	ENSG00000111252	SH2B3	p30000	White blood cell count	2.42907e-05	4.61456	0.0349443	0
19	ENSG00000125730	C3	p30090	Platelet crit	2.5004e-05	4.60199	0.0358727	0
1	ENSG00000058453	CROCC	p30730	Gammaglutamyl transferase	2.57852e-05	4.58863	0.0367636	0
2	ENSG00000119866	BCL11A	p30010	Red blood cell count	2.58107e-05	4.5882	0.0367636	0
12	ENSG00000158104	HPD	p30100	Mean platelet volume	2.58339e-05	4.58781	0.0367636	0
6	ENSG00000112763	BTN2A1	p30040	Mean corpuscular volume	2.62543e-05	4.5808	0.0372614	0
13	ENSG00000083544	TDRD3	p30680	Calcium	2.70103e-05	4.56847	0.0380838	0
21	ENSG00000157554	ERG	p30010	Red blood cell count	2.70265e-05	4.56821	0.0380838	0
9	ENSG00000130707	ASS1	p30670	Urea	2.70502e-05	4.56783	0.0380838	0
12	ENSG00000033030	ZCCHC8	p30100	Mean platelet volume	2.72001e-05	4.56543	0.038193	0
1	ENSG00000162402	USP24	p30640	Apolipoprotein B	2.831e-05	4.54806	0.0396461	0
19	ENSG00000133275	CSNK1G2	p30120	Lymphocyte count	2.87482e-05	4.54139	0.0401532	0
17	ENSG00000121104	FAM117A	p30270	Mean sphered cell volume	2.90088e-05	4.53747	0.0404104	0
6	ENSG00000112763	BTN2A1	p30050	Mean corpuscular haemoglobin	3.04986e-05	4.51572	0.0423739	0
12	ENSG00000089248	ERP29	p30150	Eosinophill count	3.07907e-05	4.51158	0.0426675	0
12	ENSG00000089248	ERP29	p30120	Lymphocyte count	3.15065e-05	4.5016	0.043545	0
17	ENSG00000129195	PIMREG	p30150	Eosinophill count	3.2144e-05	4.4929	0.0443101	0
12	ENSG00000179295	PTPN11	p30890	Vitamin D	3.22374e-05	4.49164	0.0443232	0
4	ENSG00000132405	TBC1D14	p30040	Mean corpuscular volume	3.42997e-05	4.46471	0.0470361	0
12	ENSG00000184445	KNTC1	p30100	Mean platelet volume	3.46242e-05	4.46062	0.047326	0
17	ENSG00000126351	THRA	p30190	Monocyte percentage	3.478e-05	4.45867	0.047326	0
17	ENSG00000126368	NR1D1	p30190	Monocyte percentage	3.478e-05	4.45867	0.047326	0
5	ENSG00000138829	FBN2	p30070	Red blood cell distribution width	3.5443e-05	4.45047	0.0481041	0
16	ENSG00000185716	MOSMO	p30670	Urea	3.67595e-05	4.43463	0.0497273	0
21	ENSG00000157554	ERG	p30260	Mean reticulocyte volume	3.68273e-05	4.43383	0.0497273	0

### Sheet: HIC
CHROM	GENE	GENENAME	TRAIT	TRAITNAME	PVAL	LOG10P	FDR	P<1e-9
17	ENSG00000006047	YBX2	p30610	Alkaline phosphatase	1.77828e-306	305.75	1.36498e-301	1
17	ENSG00000129194	SOX15	p30610	Alkaline phosphatase	1.77828e-306	305.75	1.36498e-301	1
17	ENSG00000129255	MPDU1	p30610	Alkaline phosphatase	1.77828e-306	305.75	1.36498e-301	1
17	ENSG00000132507	EIF5A	p30610	Alkaline phosphatase	1.77828e-306	305.75	1.36498e-301	1
17	ENSG00000132514	CLEC10A	p30610	Alkaline phosphatase	1.77828e-306	305.75	1.36498e-301	1
17	ENSG00000141505	ASGR1	p30610	Alkaline phosphatase	1.77828e-306	305.75	1.36498e-301	1
17	ENSG00000141510	TP53	p30610	Alkaline phosphatase	1.77828e-306	305.75	1.36498e-301	1
17	ENSG00000161940	BCL6B	p30610	Alkaline phosphatase	1.77828e-306	305.75	1.36498e-301	1
17	ENSG00000174326	SLC16A11	p30610	Alkaline phosphatase	1.77828e-306	305.75	1.36498e-301	1
17	ENSG00000174327	SLC16A13	p30610	Alkaline phosphatase	1.77828e-306	305.75	1.36498e-301	1
17	ENSG00000181856	SLC2A4	p30610	Alkaline phosphatase	1.77828e-306	305.75	1.36498e-301	1
17	ENSG00000072818	ACAP1	p30610	Alkaline phosphatase	2.73527e-243	242.563	1.79711e-238	1
17	ENSG00000213859	KCTD11	p30610	Alkaline phosphatase	2.76694e-243	242.558	1.79711e-238	1
17	ENSG00000141499	WRAP53	p30610	Alkaline phosphatase	5.28445e-243	242.277	3.18706e-238	1
17	ENSG00000132522	GPS2	p30610	Alkaline phosphatase	1.2942e-241	240.888	7.28495e-237	1
11	ENSG00000149577	SIDT2	p30870	Triglycerides	1.33352e-174	173.875	7.03717e-170	1
11	ENSG00000149591	TAGLN	p30870	Triglycerides	2.08449e-174	173.681	1.03531e-169	1
11	ENSG00000168092	PAFAH1B2	p30870	Triglycerides	3.89942e-174	173.409	1.82913e-169	1
11	ENSG00000160584	SIK3	p30870	Triglycerides	1.99067e-170	169.701	8.84635e-166	1
11	ENSG00000186318	BACE1	p30870	Triglycerides	2.60016e-105	104.585	1.05949e-100	1
11	ENSG00000160613	PCSK7	p30870	Triglycerides	2.76058e-105	104.559	1.05949e-100	1
11	ENSG00000167257	RNF214	p30870	Triglycerides	2.76058e-105	104.559	1.05949e-100	1
11	ENSG00000110274	CEP164	p30870	Triglycerides	5.2723e-105	104.278	1.93549e-100	1
11	ENSG00000149577	SIDT2	p30760	HDL Cholesterol	1.83485e-68	67.7364	6.45515e-64	1
11	ENSG00000149591	TAGLN	p30760	HDL Cholesterol	2.14734e-68	67.6681	7.25234e-64	1
11	ENSG00000168092	PAFAH1B2	p30760	HDL Cholesterol	1.93955e-67	66.7123	6.29861e-63	1
11	ENSG00000160584	SIK3	p30760	HDL Cholesterol	5.56288e-66	65.2547	1.73962e-61	1
16	ENSG00000131143	COX4I1	p30130	Monocyte count	1.88365e-63	62.725	5.48428e-59	1
16	ENSG00000131148	EMC8	p30130	Monocyte count	1.88365e-63	62.725	5.48428e-59	1
16	ENSG00000140968	IRF8	p30130	Monocyte count	1.72425e-61	60.7634	4.85285e-57	1
16	ENSG00000140968	IRF8	p30190	Monocyte percentage	8.39653e-45	44.0759	2.28695e-40	1
16	ENSG00000131143	COX4I1	p30190	Monocyte percentage	8.03526e-43	42.095	2.05591e-38	1
16	ENSG00000131148	EMC8	p30190	Monocyte percentage	8.03526e-43	42.095	2.05591e-38	1
17	ENSG00000132514	CLEC10A	p30640	Apolipoprotein B	3.42847e-42	41.4649	8.5141e-38	1
6	ENSG00000124762	CDKN1A	p30100	Mean platelet volume	4.31023e-42	41.3655	1.0398e-37	1
17	ENSG00000161940	BCL6B	p30640	Apolipoprotein B	1.05099e-41	40.9784	2.46499e-37	1
6	ENSG00000112079	STK38	p30100	Mean platelet volume	1.46757e-41	40.8334	3.34901e-37	1
6	ENSG00000112081	SRSF3	p30100	Mean platelet volume	9.75663e-39	38.0107	2.13282e-34	1
11	ENSG00000149591	TAGLN	p30630	Apolipoprotein A	9.85145e-39	38.0065	2.13282e-34	1
11	ENSG00000149577	SIDT2	p30630	Apolipoprotein A	3.87704e-38	37.4115	8.18385e-34	1
11	ENSG00000168092	PAFAH1B2	p30630	Apolipoprotein A	1.74703e-37	36.7577	3.59778e-33	1
17	ENSG00000141510	TP53	p30830	SHBG	4.41876e-37	36.3547	8.88318e-33	1
11	ENSG00000160584	SIK3	p30630	Apolipoprotein A	5.93472e-37	36.2266	1.16533e-32	1
20	ENSG00000053438	NNAT	p30770	IGF-1	1.32556e-34	33.8776	2.48717e-30	1
20	ENSG00000166619	BLCAP	p30770	IGF-1	1.32556e-34	33.8776	2.48717e-30	1
17	ENSG00000141499	WRAP53	p30830	SHBG	1.00415e-32	31.9982	1.84315e-28	1
11	ENSG00000186318	BACE1	p30760	HDL Cholesterol	3.94094e-32	31.4044	7.07978e-28	1
17	ENSG00000072818	ACAP1	p30830	SHBG	7.09414e-32	31.1491	1.23211e-27	1
17	ENSG00000174326	SLC16A11	p30640	Apolipoprotein B	7.2144e-32	31.1418	1.23211e-27	1
17	ENSG00000213859	KCTD11	p30830	SHBG	7.29625e-32	31.1369	1.23211e-27	1
11	ENSG00000110274	CEP164	p30760	HDL Cholesterol	9.0469e-32	31.0435	1.49778e-27	1
11	ENSG00000160613	PCSK7	p30760	HDL Cholesterol	2.55682e-31	30.5923	4.07326e-27	1
11	ENSG00000167257	RNF214	p30760	HDL Cholesterol	2.55682e-31	30.5923	4.07326e-27	1
22	ENSG00000099968	BCL2L13	p30130	Monocyte count	3.40173e-31	30.4683	5.22222e-27	1
22	ENSG00000131100	ATP6V1E1	p30130	Monocyte count	3.40173e-31	30.4683	5.22222e-27	1
17	ENSG00000179148	ALOXE3	p30830	SHBG	8.24518e-31	30.0838	1.24317e-26	1
17	ENSG00000132507	EIF5A	p30640	Apolipoprotein B	4.3142e-30	29.3651	6.39062e-26	1
1	ENSG00000117298	ECE1	p30610	Alkaline phosphatase	2.46377e-29	28.6084	3.58666e-25	1
17	ENSG00000006047	YBX2	p30640	Apolipoprotein B	4.15145e-29	28.3818	5.84207e-25	1
17	ENSG00000181856	SLC2A4	p30640	Apolipoprotein B	4.15145e-29	28.3818	5.84207e-25	1
17	ENSG00000141505	ASGR1	p30640	Apolipoprotein B	1.21311e-28	27.9161	1.67914e-24	1
17	ENSG00000132514	CLEC10A	p30780	LDL direct	2.19079e-28	27.6594	2.9835e-24	1
17	ENSG00000161940	BCL6B	p30780	LDL direct	5.51188e-28	27.2587	7.38716e-24	1
9	ENSG00000106701	FSD1L	p30630	Apolipoprotein A	1.70726e-27	26.7677	2.25236e-23	1
22	ENSG00000099954	CECR2	p30130	Monocyte count	1.1434e-26	25.9418	1.48527e-22	1
2	ENSG00000115474	KCNJ13	p30840	Total bilirubin	7.82348e-26	25.1066	1.00086e-21	1
2	ENSG00000204120	GIGYF2	p30840	Total bilirubin	8.16959e-26	25.0878	1.02954e-21	1
17	ENSG00000161958	FGF11	p30830	SHBG	1.0522e-25	24.9779	1.28756e-21	1
17	ENSG00000181284	TMEM102	p30830	SHBG	1.0522e-25	24.9779	1.28756e-21	1
2	ENSG00000168918	INPP5D	p30840	Total bilirubin	2.32274e-25	24.634	2.80169e-21	1
22	ENSG00000015475	BID	p30130	Monocyte count	4.73369e-25	24.3248	5.62937e-21	1
6	ENSG00000198670	LPA	p30790	Lipoprotein A	8.58223e-25	24.0664	1.00643e-20	1
17	ENSG00000129194	SOX15	p30640	Apolipoprotein B	9.77012e-25	24.0101	1.13004e-20	1
17	ENSG00000141510	TP53	p30640	Apolipoprotein B	1.21619e-24	23.915	1.38767e-20	1
17	ENSG00000174327	SLC16A13	p30640	Apolipoprotein B	1.48047e-24	23.8296	1.6667e-20	1
17	ENSG00000129255	MPDU1	p30640	Apolipoprotein B	2.72961e-24	23.5639	3.03252e-20	1
12	ENSG00000276045	ORAI1	p30100	Mean platelet volume	4.13809e-24	23.3832	4.53761e-20	1
3	ENSG00000180376	CCDC66	p30100	Mean platelet volume	5.33826e-24	23.2726	5.77861e-20	1
22	ENSG00000128271	ADORA2A	p30730	Gammaglutamyl transferase	2.16272e-23	22.665	2.31148e-19	1
9	ENSG00000106701	FSD1L	p30760	HDL Cholesterol	5.88437e-23	22.2303	6.21052e-19	1
17	ENSG00000129255	MPDU1	p30830	SHBG	2.08257e-21	20.6814	2.17087e-17	1
17	ENSG00000174326	SLC16A11	p30780	LDL direct	7.44561e-21	20.1281	7.66662e-17	1
6	ENSG00000124490	CRISP2	p30270	Mean sphered cell volume	1.46083e-20	19.8354	1.48607e-16	1
17	ENSG00000132514	CLEC10A	p30600	Albumin	2.73716e-20	19.5627	2.7513e-16	1
17	ENSG00000182896	TMEM95	p30830	SHBG	3.3358e-20	19.4768	3.31359e-16	1
17	ENSG00000161940	BCL6B	p30600	Albumin	5.80631e-20	19.2361	5.70059e-16	1
17	ENSG00000132522	GPS2	p30640	Apolipoprotein B	6.03671e-20	19.2192	5.82687e-16	1
17	ENSG00000132507	EIF5A	p30780	LDL direct	6.07295e-20	19.2166	5.82687e-16	1
17	ENSG00000174282	ZBTB4	p30830	SHBG	8.94953e-20	19.0482	8.30379e-16	1
17	ENSG00000181222	POLR2A	p30830	SHBG	8.94953e-20	19.0482	8.30379e-16	1
17	ENSG00000259224	SLC35G6	p30830	SHBG	8.94953e-20	19.0482	8.30379e-16	1
11	ENSG00000175467	SART1	p30880	Urate	9.87188e-20	19.0056	9.06004e-16	1
17	ENSG00000072818	ACAP1	p30640	Apolipoprotein B	1.02873e-19	18.9877	9.28304e-16	1
17	ENSG00000213859	KCTD11	p30640	Apolipoprotein B	1.03348e-19	18.9857	9.28304e-16	1
2	ENSG00000077044	DGKD	p30840	Total bilirubin	1.88018e-19	18.7258	1.67107e-15	1
11	ENSG00000173327	MAP3K11	p30880	Urate	2.28507e-19	18.6411	2.00977e-15	1
17	ENSG00000132522	GPS2	p30830	SHBG	2.5704e-19	18.59	2.23741e-15	1
17	ENSG00000006047	YBX2	p30780	LDL direct	3.48257e-19	18.4581	2.97018e-15	1
17	ENSG00000181856	SLC2A4	p30780	LDL direct	3.48257e-19	18.4581	2.97018e-15	1
2	ENSG00000115468	EFHD1	p30840	Total bilirubin	4.85736e-19	18.3136	4.10127e-15	1
17	ENSG00000175826	CTDNEP1	p30830	SHBG	5.43626e-19	18.2647	4.54461e-15	1
2	ENSG00000085978	ATG16L1	p30840	Total bilirubin	6.53582e-19	18.1847	5.41025e-15	1
6	ENSG00000175003	SLC22A1	p30790	Lipoprotein A	7.43361e-19	18.1288	6.09369e-15	1
17	ENSG00000132522	GPS2	p30860	Total protein	8.29278e-19	18.0813	6.73263e-15	1
17	ENSG00000141505	ASGR1	p30780	LDL direct	8.66164e-19	18.0624	6.96512e-15	1
17	ENSG00000132514	CLEC10A	p30690	Cholesterol	1.37151e-18	17.8628	1.08267e-14	1
17	ENSG00000072818	ACAP1	p30860	Total protein	1.38038e-18	17.86	1.08267e-14	1
17	ENSG00000170291	ELP5	p30830	SHBG	1.38484e-18	17.8586	1.08267e-14	1
17	ENSG00000213859	KCTD11	p30860	Total protein	1.47096e-18	17.8324	1.13944e-14	1
6	ENSG00000137168	PPIL1	p30050	Mean corpuscular haemoglobin	1.8681e-18	17.7286	1.43392e-14	1
17	ENSG00000141499	WRAP53	p30640	Apolipoprotein B	2.00678e-18	17.6975	1.52649e-14	1
17	ENSG00000129194	SOX15	p30830	SHBG	2.32167e-18	17.6342	1.75025e-14	1
6	ENSG00000146453	PNLDC1	p30790	Lipoprotein A	2.56567e-18	17.5908	1.91708e-14	1
17	ENSG00000161940	BCL6B	p30690	Cholesterol	2.94781e-18	17.5305	2.1833e-14	1
22	ENSG00000099968	BCL2L13	p30190	Monocyte percentage	5.93198e-18	17.2268	4.31777e-14	1
22	ENSG00000131100	ATP6V1E1	p30190	Monocyte percentage	5.93198e-18	17.2268	4.31777e-14	1
6	ENSG00000130368	MAS1	p30790	Lipoprotein A	8.09655e-18	17.0917	5.84295e-14	1
9	ENSG00000070214	SLC44A1	p30630	Apolipoprotein A	1.28204e-17	16.8921	9.17352e-14	1
17	ENSG00000161958	FGF11	p30860	Total protein	1.3649e-17	16.8649	9.60366e-14	1
17	ENSG00000181284	TMEM102	p30860	Total protein	1.3649e-17	16.8649	9.60366e-14	1
11	ENSG00000175868	CALCB	p30890	Vitamin D	1.76116e-17	16.7542	1.22895e-13	1
2	ENSG00000244474	UGT1A4	p30840	Total bilirubin	2.26882e-17	16.6442	1.57021e-13	1
2	ENSG00000168918	INPP5D	p30660	Direct bilirubin	2.74284e-17	16.5618	1.88284e-13	1
17	ENSG00000215041	NEURL4	p30830	SHBG	2.92415e-17	16.534	1.99111e-13	1
17	ENSG00000141499	WRAP53	p30860	Total protein	5.0269e-17	16.2987	3.39553e-13	1
17	ENSG00000170291	ELP5	p30860	Total protein	6.18586e-17	16.2086	4.13346e-13	1
2	ENSG00000115474	KCNJ13	p30660	Direct bilirubin	6.21727e-17	16.2064	4.13346e-13	1
2	ENSG00000204120	GIGYF2	p30660	Direct bilirubin	6.6512e-17	16.1771	4.38741e-13	1
22	ENSG00000099998	GGT5	p30730	Gammaglutamyl transferase	7.49204e-17	16.1254	4.90375e-13	1
6	ENSG00000137409	MTCH1	p30050	Mean corpuscular haemoglobin	8.03156e-17	16.0952	5.21644e-13	1
17	ENSG00000170175	CHRNB1	p30860	Total protein	8.81455e-17	16.0548	5.68129e-13	1
12	ENSG00000110917	MLEC	p30100	Mean platelet volume	1.20698e-16	15.9183	7.72047e-13	1
12	ENSG00000122971	ACADS	p30100	Mean platelet volume	1.53144e-16	15.8149	9.72224e-13	1
6	ENSG00000146192	FGD2	p30050	Mean corpuscular haemoglobin	1.64627e-16	15.7835	1.03732e-12	1
6	ENSG00000112081	SRSF3	p30050	Mean corpuscular haemoglobin	1.7386e-16	15.7598	1.08739e-12	1
17	ENSG00000215041	NEURL4	p30860	Total protein	1.75509e-16	15.7557	1.08963e-12	1
17	ENSG00000175826	CTDNEP1	p30860	Total protein	1.84587e-16	15.7338	1.13762e-12	1
17	ENSG00000161956	SENP3	p30830	SHBG	2.05116e-16	15.688	1.25253e-12	1
17	ENSG00000006047	YBX2	p30600	Albumin	2.07683e-16	15.6826	1.25253e-12	1
17	ENSG00000181856	SLC2A4	p30600	Albumin	2.07683e-16	15.6826	1.25253e-12	1
6	ENSG00000124490	CRISP2	p30240	Reticulocyte percentage	2.13157e-16	15.6713	1.27644e-12	1
17	ENSG00000161960	EIF4A1	p30830	SHBG	2.23821e-16	15.6501	1.33085e-12	1
17	ENSG00000182896	TMEM95	p30860	Total protein	2.75804e-16	15.5594	1.62848e-12	1
17	ENSG00000129194	SOX15	p30780	LDL direct	3.40173e-16	15.4683	1.9946e-12	1
17	ENSG00000174327	SLC16A13	p30780	LDL direct	3.47776e-16	15.4587	2.02512e-12	1
14	ENSG00000100714	MTHFD1	p30100	Mean platelet volume	8.179e-16	15.0873	4.73004e-12	1
17	ENSG00000129255	MPDU1	p30780	LDL direct	1.14895e-15	14.9397	6.59934e-12	1
17	ENSG00000213859	KCTD11	p30600	Albumin	1.8954e-15	14.7223	1.08132e-11	1
17	ENSG00000072818	ACAP1	p30600	Albumin	1.94402e-15	14.7113	1.10162e-11	1
14	ENSG00000125954	CHURC1-FNTB	p30100	Mean platelet volume	2.19028e-15	14.6595	1.22473e-11	1
14	ENSG00000258289	CHURC1	p30100	Mean platelet volume	2.19028e-15	14.6595	1.22473e-11	1
17	ENSG00000141510	TP53	p30780	LDL direct	2.34477e-15	14.6299	1.30249e-11	1
12	ENSG00000157782	CABP1	p30100	Mean platelet volume	2.87144e-15	14.5419	1.58462e-11	1
11	ENSG00000186318	BACE1	p30630	Apolipoprotein A	2.96961e-15	14.5273	1.62816e-11	1
11	ENSG00000110274	CEP164	p30630	Apolipoprotein A	3.00262e-15	14.5225	1.63563e-11	1
11	ENSG00000160613	PCSK7	p30630	Apolipoprotein A	3.10384e-15	14.5081	1.66924e-11	1
11	ENSG00000167257	RNF214	p30630	Apolipoprotein A	3.10384e-15	14.5081	1.66924e-11	1
17	ENSG00000174326	SLC16A11	p30600	Albumin	3.41193e-15	14.467	1.82331e-11	1
6	ENSG00000124490	CRISP2	p30250	Reticulocyte count	8.1508e-15	14.0888	4.32833e-11	1
22	ENSG00000099954	CECR2	p30190	Monocyte percentage	8.30233e-15	14.0808	4.38125e-11	1
17	ENSG00000141510	TP53	p30600	Albumin	8.69561e-15	14.0607	4.56029e-11	1
9	ENSG00000070214	SLC44A1	p30760	HDL Cholesterol	1.13999e-14	13.9431	5.94159e-11	1
17	ENSG00000141505	ASGR1	p30600	Albumin	1.16198e-14	13.9348	6.01908e-11	1
7	ENSG00000106290	TAF6	p30010	Red blood cell count	1.19564e-14	13.9224	6.11834e-11	1
7	ENSG00000166997	CNPY4	p30010	Red blood cell count	1.19564e-14	13.9224	6.11834e-11	1
6	ENSG00000096006	CRISP3	p30270	Mean sphered cell volume	1.30918e-14	13.883	6.65901e-11	1
6	ENSG00000146457	WTAP	p30790	Lipoprotein A	1.34431e-14	13.8715	6.79675e-11	1
17	ENSG00000132507	EIF5A	p30600	Albumin	1.39991e-14	13.8539	7.03572e-11	1
22	ENSG00000015475	BID	p30190	Monocyte percentage	1.84417e-14	13.7342	9.21364e-11	1
7	ENSG00000106290	TAF6	p30030	Haematocrit percentage	2.24285e-14	13.6492	1.10744e-10	1
7	ENSG00000166997	CNPY4	p30030	Haematocrit percentage	2.24285e-14	13.6492	1.10744e-10	1
6	ENSG00000124490	CRISP2	p30750	Glycated haemoglobin (HbA1c)	2.48142e-14	13.6053	1.21812e-10	1
12	ENSG00000167272	POP5	p30100	Mean platelet volume	3.04649e-14	13.5162	1.48687e-10	1
17	ENSG00000141499	WRAP53	p30600	Albumin	3.14268e-14	13.5027	1.525e-10	1
6	ENSG00000137168	PPIL1	p30040	Mean corpuscular volume	3.53265e-14	13.4519	1.70443e-10	1
7	ENSG00000085514	PILRA	p30020	Haemoglobin concentration	4.66445e-14	13.3312	2.23772e-10	1
2	ENSG00000179921	GPBAR1	p30140	Neutrophill count	4.85959e-14	13.3134	2.31817e-10	1
14	ENSG00000125952	MAX	p30100	Mean platelet volume	5.76235e-14	13.2394	2.73337e-10	1
7	ENSG00000176410	DNAJC30	p30870	Triglycerides	6.57809e-14	13.1819	3.10288e-10	1
11	ENSG00000186104	CYP2R1	p30890	Vitamin D	8.02232e-14	13.0957	3.7631e-10	1
7	ENSG00000121716	PILRB	p30020	Haemoglobin concentration	8.4879e-14	13.0712	3.95949e-10	1
17	ENSG00000132386	SERPINF1	p30600	Albumin	8.55658e-14	13.0677	3.9696e-10	1
17	ENSG00000132522	GPS2	p30600	Albumin	1.29539e-13	12.8876	5.97677e-10	1
14	ENSG00000033170	FUT8	p30100	Mean platelet volume	1.44344e-13	12.8406	6.62369e-10	1
17	ENSG00000129255	MPDU1	p30600	Albumin	1.53391e-13	12.8142	7.00078e-10	1
17	ENSG00000132522	GPS2	p30780	LDL direct	2.07205e-13	12.6836	9.406e-10	1
10	ENSG00000095637	SORBS1	p30100	Mean platelet volume	2.78676e-13	12.5549	1.25828e-09	1
7	ENSG00000106290	TAF6	p30020	Haemoglobin concentration	2.90871e-13	12.5363	1.29944e-09	1
7	ENSG00000166997	CNPY4	p30020	Haemoglobin concentration	2.90871e-13	12.5363	1.29944e-09	1
17	ENSG00000129194	SOX15	p30600	Albumin	3.23668e-13	12.4899	1.43835e-09	1
17	ENSG00000174327	SLC16A13	p30600	Albumin	3.53916e-13	12.4511	1.56453e-09	1
1	ENSG00000117543	DPH5	p30120	Lymphocyte count	4.41469e-13	12.3551	1.94141e-09	1
6	ENSG00000124812	CRISP1	p30270	Mean sphered cell volume	4.82836e-13	12.3162	2.11232e-09	1
17	ENSG00000072818	ACAP1	p30780	LDL direct	4.93628e-13	12.3066	2.1484e-09	1
17	ENSG00000213859	KCTD11	p30780	LDL direct	4.96707e-13	12.3039	2.15072e-09	1
17	ENSG00000174326	SLC16A11	p30690	Cholesterol	5.66631e-13	12.2467	2.44097e-09	1
7	ENSG00000188186	LAMTOR4	p30030	Haematocrit percentage	7.13839e-13	12.1464	3.05951e-09	1
6	ENSG00000146192	FGD2	p30040	Mean corpuscular volume	9.75663e-13	12.0107	4.16057e-09	1
17	ENSG00000239697	TNFSF12	p30830	SHBG	1.01742e-12	11.9925	4.29524e-09	1
17	ENSG00000248871	TNFSF12-TNFSF13	p30830	SHBG	1.01742e-12	11.9925	4.29524e-09	1
2	ENSG00000077044	DGKD	p30660	Direct bilirubin	1.02778e-12	11.9881	4.3174e-09	1
6	ENSG00000137409	MTCH1	p30040	Mean corpuscular volume	1.09345e-12	11.9612	4.57053e-09	1
17	ENSG00000132507	EIF5A	p30690	Cholesterol	1.24566e-12	11.9046	5.1811e-09	1
1	ENSG00000162694	EXTL2	p30120	Lymphocyte count	1.34555e-12	11.8711	5.54197e-09	1
1	ENSG00000162695	SLC30A7	p30120	Lymphocyte count	1.34555e-12	11.8711	5.54197e-09	1
17	ENSG00000167543	TP53I13	p30100	Mean platelet volume	1.50834e-12	11.8215	6.18231e-09	1
6	ENSG00000112081	SRSF3	p30040	Mean corpuscular volume	2.48428e-12	11.6048	1.01332e-08	1
7	ENSG00000188186	LAMTOR4	p30020	Haemoglobin concentration	2.71706e-12	11.5659	1.10295e-08	1
20	ENSG00000124209	RAB22A	p30250	Reticulocyte count	2.75233e-12	11.5603	1.11192e-08	1
11	ENSG00000129084	PSMA1	p30890	Vitamin D	3.05844e-12	11.5145	1.21405e-08	1
11	ENSG00000152270	PDE3B	p30890	Vitamin D	3.05844e-12	11.5145	1.21405e-08	1
17	ENSG00000006047	YBX2	p30690	Cholesterol	3.06267e-12	11.5139	1.21405e-08	1
17	ENSG00000181856	SLC2A4	p30690	Cholesterol	3.06267e-12	11.5139	1.21405e-08	1
17	ENSG00000181323	SPEM1	p30830	SHBG	3.31665e-12	11.4793	1.30859e-08	1
2	ENSG00000085978	ATG16L1	p30660	Direct bilirubin	4.00129e-12	11.3978	1.57137e-08	1
3	ENSG00000154743	TSEN2	p30610	Alkaline phosphatase	4.02161e-12	11.3956	1.57204e-08	1
17	ENSG00000141499	WRAP53	p30780	LDL direct	4.15145e-12	11.3818	1.61532e-08	1
6	ENSG00000124490	CRISP2	p30260	Mean reticulocyte volume	4.45451e-12	11.3512	1.72529e-08	1
17	ENSG00000167536	DHRS13	p30100	Mean platelet volume	5.724e-12	11.2423	2.20685e-08	1
20	ENSG00000124209	RAB22A	p30240	Reticulocyte percentage	8.27752e-12	11.0821	3.17684e-08	1
10	ENSG00000165476	REEP3	p30830	SHBG	9.05524e-12	11.0431	3.4596e-08	1
6	ENSG00000096006	CRISP3	p30240	Reticulocyte percentage	9.25337e-12	11.0337	3.51937e-08	1
17	ENSG00000141505	ASGR1	p30690	Cholesterol	1.07994e-11	10.9666	4.08896e-08	1
2	ENSG00000119866	BCL11A	p30050	Mean corpuscular haemoglobin	1.12668e-11	10.9482	4.24688e-08	1
7	ENSG00000188186	LAMTOR4	p30010	Red blood cell count	1.20531e-11	10.9189	4.50411e-08	1
2	ENSG00000179921	GPBAR1	p30000	White blood cell count	1.20559e-11	10.9188	4.50411e-08	1
20	ENSG00000124209	RAB22A	p30300	High light scatter reticulocyte count	1.35831e-11	10.867	5.05233e-08	1
11	ENSG00000133818	RRAS2	p30890	Vitamin D	1.48491e-11	10.8283	5.49899e-08	1
7	ENSG00000085514	PILRA	p30030	Haematocrit percentage	1.53215e-11	10.8147	5.64914e-08	1
1	ENSG00000243284	VSIG8	p30710	C-reactive protein	1.55561e-11	10.8081	5.71071e-08	1
14	ENSG00000257365	FNTB	p30100	Mean platelet volume	1.66073e-11	10.7797	6.07024e-08	1
12	ENSG00000184047	DIABLO	p30100	Mean platelet volume	1.88625e-11	10.7244	6.86483e-08	1
6	ENSG00000197081	IGF2R	p30790	Lipoprotein A	2.19735e-11	10.6581	7.96273e-08	1
7	ENSG00000121716	PILRB	p30030	Haematocrit percentage	2.47571e-11	10.6063	8.9331e-08	1
3	ENSG00000175792	RUVBL1	p30130	Monocyte count	2.83465e-11	10.5475	1.01847e-07	1
2	ENSG00000115468	EFHD1	p30660	Direct bilirubin	2.92617e-11	10.5337	1.0469e-07	1
6	ENSG00000124812	CRISP1	p30240	Reticulocyte percentage	3.27265e-11	10.4851	1.16592e-07	1
12	ENSG00000135100	HNF1A	p30710	C-reactive protein	3.49784e-11	10.4562	1.24091e-07	1
1	ENSG00000158710	TAGLN2	p30710	C-reactive protein	3.58426e-11	10.4456	1.26625e-07	1
11	ENSG00000149591	TAGLN	p30070	Red blood cell distribution width	4.20727e-11	10.376	1.48015e-07	1
1	ENSG00000085552	IGSF9	p30710	C-reactive protein	4.4761e-11	10.3491	1.5682e-07	1
20	ENSG00000124209	RAB22A	p30290	High light scatter reticulocyte percentage	4.99574e-11	10.3014	1.74302e-07	1
11	ENSG00000150455	TIRAP	p30610	Alkaline phosphatase	6.4121e-11	10.193	2.22798e-07	1
6	ENSG00000112079	STK38	p30080	Platelet count	6.50879e-11	10.1865	2.25231e-07	1
6	ENSG00000124762	CDKN1A	p30080	Platelet count	6.63437e-11	10.1782	2.2864e-07	1
1	ENSG00000158716	DUSP23	p30710	C-reactive protein	7.8759e-11	10.1037	2.70222e-07	1
5	ENSG00000169194	IL13	p30210	Eosinophill percentage	7.90497e-11	10.1021	2.70222e-07	1
6	ENSG00000120437	ACAT2	p30790	Lipoprotein A	9.56313e-11	10.0194	3.25586e-07	1
7	ENSG00000106366	SERPINE1	p30020	Haemoglobin concentration	1.05078e-10	9.97849	3.5631e-07	1
7	ENSG00000169871	TRIM56	p30020	Haemoglobin concentration	1.0868e-10	9.96385	3.67052e-07	1
7	ENSG00000106397	PLOD3	p30020	Haemoglobin concentration	1.12261e-10	9.94977	3.76138e-07	1
7	ENSG00000106400	ZNHIT1	p30020	Haemoglobin concentration	1.12261e-10	9.94977	3.76138e-07	1
1	ENSG00000117543	DPH5	p30180	Lymphocyte percentage	1.15505e-10	9.9374	3.85476e-07	1
6	ENSG00000120438	TCP1	p30790	Lipoprotein A	1.27491e-10	9.89452	4.23803e-07	1
6	ENSG00000096006	CRISP3	p30250	Reticulocyte count	1.28567e-10	9.89087	4.25704e-07	1
7	ENSG00000205277	MUC12	p30020	Haemoglobin concentration	1.46016e-10	9.8356	4.81591e-07	1
6	ENSG00000112110	MRPL18	p30790	Lipoprotein A	1.51607e-10	9.81928	4.98086e-07	1
6	ENSG00000124812	CRISP1	p30250	Reticulocyte count	1.53377e-10	9.81424	5.01947e-07	1
6	ENSG00000112576	CCND3	p30270	Mean sphered cell volume	1.5758e-10	9.8025	5.11734e-07	1
6	ENSG00000137413	TAF8	p30270	Mean sphered cell volume	1.5758e-10	9.8025	5.11734e-07	1
20	ENSG00000124209	RAB22A	p30260	Mean reticulocyte volume	1.61905e-10	9.79074	5.23766e-07	1
17	ENSG00000170175	CHRNB1	p30830	SHBG	1.67332e-10	9.77642	5.39258e-07	1
11	ENSG00000172732	MUS81	p30880	Urate	1.8893e-10	9.7237	6.04246e-07	1
11	ENSG00000172757	CFL1	p30880	Urate	1.8893e-10	9.7237	6.04246e-07	1
11	ENSG00000149577	SIDT2	p30070	Red blood cell distribution width	1.95763e-10	9.70827	6.23738e-07	1
1	ENSG00000117298	ECE1	p30810	Phosphate	2.32616e-10	9.63336	7.38374e-07	1
11	ENSG00000149591	TAGLN	p30110	Platelet distribution width	2.36254e-10	9.62662	7.4448e-07	1
2	ENSG00000244474	UGT1A4	p30660	Direct bilirubin	2.36303e-10	9.62653	7.4448e-07	1
16	ENSG00000131143	COX4I1	p30000	White blood cell count	2.41157e-10	9.6177	7.54144e-07	1
16	ENSG00000131148	EMC8	p30000	White blood cell count	2.41157e-10	9.6177	7.54144e-07	1
10	ENSG00000165476	REEP3	p30100	Mean platelet volume	2.46661e-10	9.6079	7.68508e-07	1
6	ENSG00000164442	CITED2	p30280	Immature reticulocyte fraction	2.66281e-10	9.57466	8.26588e-07	1
17	ENSG00000174327	SLC16A13	p30690	Cholesterol	2.77204e-10	9.5572	8.57344e-07	1
16	ENSG00000140968	IRF8	p30000	White blood cell count	2.87674e-10	9.5411	8.86477e-07	1
2	ENSG00000127837	AAMP	p30140	Neutrophill count	2.93211e-10	9.53282	9.00254e-07	1
17	ENSG00000109107	ALDOC	p30100	Mean platelet volume	3.56714e-10	9.44768	1.09126e-06	1
6	ENSG00000096006	CRISP3	p30750	Glycated haemoglobin (HbA1c)	3.93895e-10	9.40462	1.20065e-06	1
5	ENSG00000169194	IL13	p30150	Eosinophill count	3.99715e-10	9.39825	1.21401e-06	1
17	ENSG00000129194	SOX15	p30690	Cholesterol	4.03906e-10	9.39372	1.22234e-06	1
7	ENSG00000214309	MBLAC1	p30010	Red blood cell count	4.20862e-10	9.37586	1.26911e-06	1
22	ENSG00000100024	UPB1	p30730	Gammaglutamyl transferase	4.23741e-10	9.3729	1.27324e-06	1
7	ENSG00000213420	GPC2	p30010	Red blood cell count	4.51201e-10	9.34563	1.34583e-06	1
7	ENSG00000214309	MBLAC1	p30020	Haemoglobin concentration	4.51461e-10	9.34538	1.34583e-06	1
7	ENSG00000197093	GAL3ST4	p30010	Red blood cell count	4.52679e-10	9.34421	1.34583e-06	1
15	ENSG00000137845	ADAM10	p30630	Apolipoprotein A	4.92777e-10	9.30735	1.4599e-06	1
11	ENSG00000149591	TAGLN	p30640	Apolipoprotein B	5.53975e-10	9.25651	1.63547e-06	1
1	ENSG00000162694	EXTL2	p30180	Lymphocyte percentage	5.65692e-10	9.24742	1.65846e-06	1
1	ENSG00000162695	SLC30A7	p30180	Lymphocyte percentage	5.65692e-10	9.24742	1.65846e-06	1
7	ENSG00000166508	MCM7	p30010	Red blood cell count	5.79202e-10	9.23717	1.68157e-06	1
7	ENSG00000221838	AP4M1	p30010	Red blood cell count	5.79202e-10	9.23717	1.68157e-06	1
7	ENSG00000066923	STAG3	p30010	Red blood cell count	5.79549e-10	9.23691	1.68157e-06	1
11	ENSG00000149577	SIDT2	p30110	Platelet distribution width	5.99101e-10	9.2225	1.73235e-06	1
19	ENSG00000130159	ECSIT	p30640	Apolipoprotein B	6.4561e-10	9.19003	1.86046e-06	1
7	ENSG00000168090	COPS6	p30010	Red blood cell count	6.50594e-10	9.18669	1.86845e-06	1
17	ENSG00000141505	ASGR1	p30830	SHBG	6.62384e-10	9.17889	1.89586e-06	1
7	ENSG00000085514	PILRA	p30010	Red blood cell count	6.74777e-10	9.17084	1.9248e-06	1
7	ENSG00000121716	PILRB	p30010	Red blood cell count	7.24553e-10	9.13993	2.05983e-06	1
7	ENSG00000213413	PVRIG	p30010	Red blood cell count	7.27797e-10	9.13799	2.06211e-06	1
7	ENSG00000166508	MCM7	p30020	Haemoglobin concentration	7.41993e-10	9.1296	2.08832e-06	1
7	ENSG00000221838	AP4M1	p30020	Haemoglobin concentration	7.41993e-10	9.1296	2.08832e-06	1
7	ENSG00000213420	GPC2	p30030	Haematocrit percentage	7.46071e-10	9.12722	2.08935e-06	1
7	ENSG00000197093	GAL3ST4	p30030	Haematocrit percentage	7.47309e-10	9.1265	2.08935e-06	1
11	ENSG00000168092	PAFAH1B2	p30070	Red blood cell distribution width	7.67644e-10	9.11484	2.13912e-06	1
3	ENSG00000180376	CCDC66	p30080	Platelet count	7.94383e-10	9.09997	2.20635e-06	1
17	ENSG00000109113	RAB34	p30100	Mean platelet volume	8.03674e-10	9.09492	2.22484e-06	1
17	ENSG00000129255	MPDU1	p30690	Cholesterol	8.21542e-10	9.08537	2.26687e-06	1
17	ENSG00000181885	CLDN7	p30830	SHBG	8.25943e-10	9.08305	2.27159e-06	1
7	ENSG00000066923	STAG3	p30030	Haematocrit percentage	8.38069e-10	9.07672	2.29746e-06	1
17	ENSG00000076382	SPAG5	p30100	Mean platelet volume	8.57354e-10	9.06684	2.34271e-06	1
7	ENSG00000197093	GAL3ST4	p30020	Haemoglobin concentration	8.84953e-10	9.05308	2.41033e-06	1
7	ENSG00000213420	GPC2	p30020	Haemoglobin concentration	8.87912e-10	9.05163	2.41061e-06	1
7	ENSG00000213413	PVRIG	p30020	Haemoglobin concentration	8.97491e-10	9.04697	2.42744e-06	1
7	ENSG00000166508	MCM7	p30030	Haematocrit percentage	9.02734e-10	9.04444	2.42744e-06	1
7	ENSG00000221838	AP4M1	p30030	Haematocrit percentage	9.02734e-10	9.04444	2.42744e-06	1
9	ENSG00000160326	SLC2A6	p30610	Alkaline phosphatase	9.23634e-10	9.0345	2.47257e-06	1
7	ENSG00000066923	STAG3	p30020	Haemoglobin concentration	9.27086e-10	9.03288	2.47257e-06	1
7	ENSG00000214309	MBLAC1	p30030	Haematocrit percentage	9.28304e-10	9.03231	2.47257e-06	1
7	ENSG00000168090	COPS6	p30030	Haematocrit percentage	9.47545e-10	9.0234	2.51588e-06	1
7	ENSG00000213413	PVRIG	p30030	Haematocrit percentage	9.61546e-10	9.01703	2.54295e-06	1
7	ENSG00000168090	COPS6	p30020	Haemoglobin concentration	9.63762e-10	9.01603	2.54295e-06	1
7	ENSG00000106244	PDAP1	p30050	Mean corpuscular haemoglobin	1.04653e-09	8.98025	2.75273e-06	0
11	ENSG00000186318	BACE1	p30110	Platelet distribution width	1.06662e-09	8.97199	2.79687e-06	0
22	ENSG00000100055	CYTH4	p30050	Mean corpuscular haemoglobin	1.23228e-09	8.90929	3.21355e-06	0
7	ENSG00000087077	TRIP6	p30010	Red blood cell count	1.23694e-09	8.90765	3.21355e-06	0
7	ENSG00000087087	SRRT	p30010	Red blood cell count	1.23694e-09	8.90765	3.21355e-06	0
19	ENSG00000130159	ECSIT	p30780	LDL direct	1.40472e-09	8.85241	3.63823e-06	0
11	ENSG00000110274	CEP164	p30110	Platelet distribution width	1.41072e-09	8.85056	3.64259e-06	0
6	ENSG00000124812	CRISP1	p30750	Glycated haemoglobin (HbA1c)	1.44924e-09	8.83886	3.73065e-06	0
22	ENSG00000133466	C1QTNF6	p30050	Mean corpuscular haemoglobin	1.55421e-09	8.80849	3.98871e-06	0
6	ENSG00000112576	CCND3	p30260	Mean reticulocyte volume	1.74088e-09	8.75923	4.44079e-06	0
6	ENSG00000137413	TAF8	p30260	Mean reticulocyte volume	1.74088e-09	8.75923	4.44079e-06	0
1	ENSG00000158714	SLAMF8	p30710	C-reactive protein	1.79779e-09	8.74526	4.57214e-06	0
6	ENSG00000124490	CRISP2	p30290	High light scatter reticulocyte percentage	1.85977e-09	8.73054	4.71556e-06	0
7	ENSG00000160862	AZGP1	p30020	Haemoglobin concentration	1.87297e-09	8.72747	4.7348e-06	0
10	ENSG00000171988	JMJD1C	p30100	Mean platelet volume	2.03044e-09	8.69241	5.11756e-06	0
7	ENSG00000106245	BUD31	p30050	Mean corpuscular haemoglobin	2.13069e-09	8.67148	5.33533e-06	0
17	ENSG00000006047	YBX2	p30830	SHBG	2.1358e-09	8.67044	5.33533e-06	0
17	ENSG00000181856	SLC2A4	p30830	SHBG	2.1358e-09	8.67044	5.33533e-06	0
17	ENSG00000132589	FLOT2	p30070	Red blood cell distribution width	2.38133e-09	8.62318	5.93114e-06	0
7	ENSG00000146833	TRIM4	p30020	Haemoglobin concentration	2.50311e-09	8.60152	6.21611e-06	0
6	ENSG00000112081	SRSF3	p30080	Platelet count	2.60118e-09	8.58483	6.44071e-06	0
6	ENSG00000112576	CCND3	p30040	Mean corpuscular volume	2.7975e-09	8.55323	6.88642e-06	0
6	ENSG00000137413	TAF8	p30040	Mean corpuscular volume	2.7975e-09	8.55323	6.88642e-06	0
10	ENSG00000171988	JMJD1C	p30080	Platelet count	2.98834e-09	8.52457	7.33482e-06	0
1	ENSG00000181036	FCRL6	p30710	C-reactive protein	3.09279e-09	8.50965	7.53787e-06	0
11	ENSG00000172500	FIBP	p30880	Urate	3.09785e-09	8.50894	7.53787e-06	0
11	ENSG00000172543	CTSW	p30880	Urate	3.09785e-09	8.50894	7.53787e-06	0
17	ENSG00000141510	TP53	p30690	Cholesterol	3.10814e-09	8.5075	7.54117e-06	0
7	ENSG00000087077	TRIP6	p30030	Haematocrit percentage	3.37466e-09	8.47177	8.14104e-06	0
7	ENSG00000087087	SRRT	p30030	Haematocrit percentage	3.37466e-09	8.47177	8.14104e-06	0
17	ENSG00000013306	SLC25A39	p30260	Mean reticulocyte volume	3.40393e-09	8.46802	8.18824e-06	0
6	ENSG00000112312	GMNN	p30610	Alkaline phosphatase	3.6936e-09	8.43255	8.85983e-06	0
4	ENSG00000170871	KIAA0232	p30140	Neutrophill count	3.85807e-09	8.41363	9.22812e-06	0
22	ENSG00000100385	IL2RB	p30050	Mean corpuscular haemoglobin	4.07202e-09	8.39019	9.71236e-06	0
4	ENSG00000179010	MRFAP1	p30140	Neutrophill count	4.3432e-09	8.36219	1.033e-05	0
7	ENSG00000106261	ZKSCAN1	p30020	Haemoglobin concentration	4.42344e-09	8.35424	1.04913e-05	0
7	ENSG00000146833	TRIM4	p30030	Haematocrit percentage	4.67143e-09	8.33055	1.10484e-05	0
6	ENSG00000096006	CRISP3	p30260	Mean reticulocyte volume	4.70836e-09	8.32713	1.11046e-05	0
2	ENSG00000119866	BCL11A	p30040	Mean corpuscular volume	4.90885e-09	8.30902	1.15453e-05	0
20	ENSG00000124209	RAB22A	p30070	Red blood cell distribution width	5.07119e-09	8.29489	1.18939e-05	0
1	ENSG00000132693	CRP	p30710	C-reactive protein	5.77737e-09	8.23827	1.35127e-05	0
7	ENSG00000160862	AZGP1	p30030	Haematocrit percentage	5.97627e-09	8.22357	1.39392e-05	0
6	ENSG00000124490	CRISP2	p30300	High light scatter reticulocyte count	5.99943e-09	8.22189	1.39547e-05	0
11	ENSG00000168092	PAFAH1B2	p30110	Platelet distribution width	6.04129e-09	8.21887	1.40135e-05	0
11	ENSG00000160584	SIK3	p30070	Red blood cell distribution width	6.25417e-09	8.20383	1.44676e-05	0
7	ENSG00000146833	TRIM4	p30010	Red blood cell count	6.85725e-09	8.16385	1.58193e-05	0
7	ENSG00000106261	ZKSCAN1	p30030	Haematocrit percentage	7.62097e-09	8.11799	1.75332e-05	0
17	ENSG00000132522	GPS2	p30690	Cholesterol	7.69148e-09	8.11399	1.76474e-05	0
7	ENSG00000106261	ZKSCAN1	p30010	Red blood cell count	1.01744e-08	7.99249	2.3281e-05	0
6	ENSG00000137218	FRS3	p30040	Mean corpuscular volume	1.07736e-08	7.96764	2.45853e-05	0
17	ENSG00000129226	CD68	p30830	SHBG	1.20829e-08	7.91783	2.74988e-05	0
6	ENSG00000214736	TOMM6	p30040	Mean corpuscular volume	1.28071e-08	7.89255	2.90687e-05	0
11	ENSG00000162302	RPS6KA4	p30100	Mean platelet volume	1.31841e-08	7.87995	2.9776e-05	0
11	ENSG00000162302	RPS6KA4	p30280	Immature reticulocyte fraction	1.31892e-08	7.87978	2.9776e-05	0
11	ENSG00000149577	SIDT2	p30640	Apolipoprotein B	1.32276e-08	7.87852	2.97829e-05	0
19	ENSG00000104960	PTOV1	p30600	Albumin	1.35482e-08	7.86812	3.04236e-05	0
6	ENSG00000118513	MYB	p30050	Mean corpuscular haemoglobin	1.39521e-08	7.85536	3.12476e-05	0
19	ENSG00000039650	PNKP	p30600	Albumin	1.44358e-08	7.84056	3.22453e-05	0
11	ENSG00000168092	PAFAH1B2	p30640	Apolipoprotein B	1.45824e-08	7.83617	3.24869e-05	0
10	ENSG00000165476	REEP3	p30080	Platelet count	1.47204e-08	7.83208	3.2708e-05	0
17	ENSG00000213859	KCTD11	p30690	Cholesterol	1.49951e-08	7.82405	3.31463e-05	0
17	ENSG00000072818	ACAP1	p30690	Cholesterol	1.49962e-08	7.82402	3.31463e-05	0
2	ENSG00000170035	UBE2E3	p30130	Monocyte count	1.55855e-08	7.80728	3.43589e-05	0
19	ENSG00000126453	BCL2L12	p30600	Albumin	1.67784e-08	7.77525	3.67966e-05	0
19	ENSG00000126456	IRF3	p30600	Albumin	1.67784e-08	7.77525	3.67966e-05	0
19	ENSG00000126457	PRMT1	p30600	Albumin	1.70734e-08	7.76768	3.73466e-05	0
11	ENSG00000186318	BACE1	p30640	Apolipoprotein B	1.79036e-08	7.74706	3.90613e-05	0
11	ENSG00000110074	FOXRED1	p30610	Alkaline phosphatase	1.79734e-08	7.74537	3.91126e-05	0
6	ENSG00000278224	PRICKLE4	p30040	Mean corpuscular volume	2.01261e-08	7.69624	4.36846e-05	0
7	ENSG00000106366	SERPINE1	p30030	Haematocrit percentage	2.17871e-08	7.6618	4.71686e-05	0
11	ENSG00000168071	CCDC88B	p30100	Mean platelet volume	2.41524e-08	7.61704	5.21556e-05	0
6	ENSG00000170950	PGK2	p30270	Mean sphered cell volume	2.44777e-08	7.61123	5.27232e-05	0
7	ENSG00000169871	TRIM56	p30030	Haematocrit percentage	2.51704e-08	7.59911	5.40773e-05	0
11	ENSG00000110274	CEP164	p30640	Apolipoprotein B	2.60303e-08	7.58452	5.5783e-05	0
17	ENSG00000013306	SLC25A39	p30060	Mean corpuscular haemoglobin concentration	2.61595e-08	7.58237	5.59179e-05	0
10	ENSG00000148572	NRBF2	p30830	SHBG	2.67061e-08	7.57339	5.6942e-05	0
1	ENSG00000179639	FCER1A	p30710	C-reactive protein	2.74713e-08	7.56112	5.84262e-05	0
7	ENSG00000106397	PLOD3	p30030	Haematocrit percentage	2.7808e-08	7.55583	5.88457e-05	0
7	ENSG00000106400	ZNHIT1	p30030	Haematocrit percentage	2.7808e-08	7.55583	5.88457e-05	0
11	ENSG00000168071	CCDC88B	p30280	Immature reticulocyte fraction	2.85273e-08	7.54474	6.02168e-05	0
6	ENSG00000118513	MYB	p30040	Mean corpuscular volume	3.28556e-08	7.48339	6.91805e-05	0
12	ENSG00000111249	CUX2	p30090	Platelet crit	3.46992e-08	7.45968	7.28806e-05	0
2	ENSG00000127837	AAMP	p30000	White blood cell count	3.52696e-08	7.4526	7.38946e-05	0
17	ENSG00000006047	YBX2	p30860	Total protein	3.71005e-08	7.43062	7.73469e-05	0
17	ENSG00000181856	SLC2A4	p30860	Total protein	3.71005e-08	7.43062	7.73469e-05	0
11	ENSG00000149782	PLCB3	p30100	Mean platelet volume	3.83283e-08	7.41648	7.97098e-05	0
11	ENSG00000110063	DCPS	p30610	Alkaline phosphatase	3.93215e-08	7.40537	8.15743e-05	0
4	ENSG00000178988	MRFAP1L1	p30140	Neutrophill count	3.9564e-08	7.4027	8.1873e-05	0
11	ENSG00000110011	DNAJC4	p30100	Mean platelet volume	3.99503e-08	7.39848	8.1873e-05	0
11	ENSG00000173457	PPP1R14B	p30100	Mean platelet volume	3.99503e-08	7.39848	8.1873e-05	0
11	ENSG00000173486	FKBP2	p30100	Mean platelet volume	3.99503e-08	7.39848	8.1873e-05	0
11	ENSG00000173511	VEGFB	p30100	Mean platelet volume	3.99503e-08	7.39848	8.1873e-05	0
11	ENSG00000182450	KCNK4	p30100	Mean platelet volume	4.10034e-08	7.38718	8.38278e-05	0
11	ENSG00000160584	SIK3	p30110	Platelet distribution width	4.14467e-08	7.38251	8.4216e-05	0
17	ENSG00000161405	IKZF3	p30210	Eosinophill percentage	4.14925e-08	7.38203	8.4216e-05	0
17	ENSG00000186075	ZPBP2	p30210	Eosinophill percentage	4.14925e-08	7.38203	8.4216e-05	0
11	ENSG00000172803	SNX32	p30880	Urate	4.18649e-08	7.37815	8.4768e-05	0
4	ENSG00000109519	GRPEL1	p30140	Neutrophill count	4.54957e-08	7.34203	9.18562e-05	0
11	ENSG00000149743	TRPT1	p30100	Mean platelet volume	4.5692e-08	7.34016	9.18562e-05	0
11	ENSG00000149761	NUDT22	p30100	Mean platelet volume	4.5692e-08	7.34016	9.18562e-05	0
17	ENSG00000169992	NLGN2	p30830	SHBG	4.67089e-08	7.3306	9.30212e-05	0
17	ENSG00000205544	TMEM256	p30830	SHBG	4.67089e-08	7.3306	9.30212e-05	0
17	ENSG00000262481	TMEM256-PLSCR3	p30830	SHBG	4.67089e-08	7.3306	9.30212e-05	0
7	ENSG00000205277	MUC12	p30030	Haematocrit percentage	4.67122e-08	7.33057	9.30212e-05	0
8	ENSG00000130227	XPO7	p30260	Mean reticulocyte volume	4.69073e-08	7.32876	9.31899e-05	0
7	ENSG00000106244	PDAP1	p30020	Haemoglobin concentration	4.83905e-08	7.31524	9.5911e-05	0
6	ENSG00000164442	CITED2	p30290	High light scatter reticulocyte percentage	4.99333e-08	7.30161	9.8737e-05	0
5	ENSG00000198944	SOWAHA	p30150	Eosinophill count	5.47318e-08	7.26176	0.000107973	0
12	ENSG00000111249	CUX2	p30080	Platelet count	5.50541e-08	7.25921	0.000108355	0
15	ENSG00000137845	ADAM10	p30760	HDL Cholesterol	5.60751e-08	7.25123	0.000110108	0
10	ENSG00000171988	JMJD1C	p30830	SHBG	5.82666e-08	7.23458	0.000114146	0
7	ENSG00000078487	ZCWPW1	p30050	Mean corpuscular haemoglobin	5.97283e-08	7.22382	0.000116739	0
22	ENSG00000100360	IFT27	p30050	Mean corpuscular haemoglobin	6.15418e-08	7.21083	0.000120005	0
4	ENSG00000186222	BLOC1S4	p30140	Neutrophill count	6.16865e-08	7.20981	0.00012001	0
22	ENSG00000100055	CYTH4	p30040	Mean corpuscular volume	6.49771e-08	7.18724	0.000125922	0
2	ENSG00000115756	HPCAL1	p30680	Calcium	6.50234e-08	7.18693	0.000125922	0
19	ENSG00000130159	ECSIT	p30690	Cholesterol	7.67945e-08	7.11467	0.00014811	0
7	ENSG00000087077	TRIP6	p30020	Haemoglobin concentration	7.7007e-08	7.11347	0.00014811	0
7	ENSG00000087087	SRRT	p30020	Haemoglobin concentration	7.7007e-08	7.11347	0.00014811	0
17	ENSG00000013306	SLC25A39	p30270	Mean sphered cell volume	7.97719e-08	7.09815	0.000153079	0
11	ENSG00000160613	PCSK7	p30110	Platelet distribution width	8.29259e-08	7.08131	0.000158411	0
11	ENSG00000167257	RNF214	p30110	Platelet distribution width	8.29259e-08	7.08131	0.000158411	0
17	ENSG00000141499	WRAP53	p30690	Cholesterol	8.91477e-08	7.04989	0.000169912	0
11	ENSG00000173153	ESRRA	p30100	Mean platelet volume	9.07277e-08	7.04226	0.000172534	0
7	ENSG00000077080	ACTL6B	p30030	Haematocrit percentage	9.46433e-08	7.02391	0.000179173	0
7	ENSG00000172336	POP7	p30030	Haematocrit percentage	9.46433e-08	7.02391	0.000179173	0
5	ENSG00000198944	SOWAHA	p30210	Eosinophill percentage	9.68345e-08	7.01397	0.000182227	0
7	ENSG00000146830	GIGYF1	p30030	Haematocrit percentage	9.69036e-08	7.01366	0.000182227	0
7	ENSG00000172354	GNB2	p30030	Haematocrit percentage	9.69036e-08	7.01366	0.000182227	0
7	ENSG00000106245	BUD31	p30020	Haemoglobin concentration	1.01487e-07	6.99359	0.000190421	0
19	ENSG00000074219	TEAD2	p30600	Albumin	1.02379e-07	6.98979	0.000190823	0
19	ENSG00000104901	DKKL1	p30600	Albumin	1.02379e-07	6.98979	0.000190823	0
3	ENSG00000175792	RUVBL1	p30190	Monocyte percentage	1.02379e-07	6.98979	0.000190823	0
20	ENSG00000125812	GZF1	p30720	Cystatin C	1.04354e-07	6.98149	0.000194076	0
1	ENSG00000188784	PLA2G2E	p30610	Alkaline phosphatase	1.0785e-07	6.96718	0.000200137	0
6	ENSG00000124812	CRISP1	p30260	Mean reticulocyte volume	1.10484e-07	6.9567	0.000204575	0
10	ENSG00000181915	ADO	p30100	Mean platelet volume	1.11622e-07	6.95225	0.00020623	0
2	ENSG00000179921	GPBAR1	p30200	Neutrophill percentage	1.12969e-07	6.94704	0.000208263	0
17	ENSG00000167536	DHRS13	p30070	Red blood cell distribution width	1.23703e-07	6.90762	0.000227554	0
17	ENSG00000132514	CLEC10A	p30870	Triglycerides	1.27002e-07	6.89619	0.000233115	0
1	ENSG00000187980	PLA2G2C	p30610	Alkaline phosphatase	1.27609e-07	6.89412	0.000233721	0
11	ENSG00000160584	SIK3	p30640	Apolipoprotein B	1.34493e-07	6.8713	0.000245797	0
7	ENSG00000106330	MOSPD3	p30030	Haematocrit percentage	1.38631e-07	6.85814	0.000252267	0
7	ENSG00000106333	PCOLCE	p30030	Haematocrit percentage	1.38631e-07	6.85814	0.000252267	0
22	ENSG00000133466	C1QTNF6	p30040	Mean corpuscular volume	1.44122e-07	6.84127	0.000261695	0
3	ENSG00000058262	SEC61A1	p30130	Monocyte count	1.4908e-07	6.82658	0.000270117	0
11	ENSG00000126432	PRDX5	p30100	Mean platelet volume	1.51583e-07	6.81935	0.000273478	0
11	ENSG00000173113	TRMT112	p30100	Mean platelet volume	1.51583e-07	6.81935	0.000273478	0
6	ENSG00000124812	CRISP1	p30290	High light scatter reticulocyte percentage	1.71396e-07	6.766	0.000308564	0
11	ENSG00000160613	PCSK7	p30640	Apolipoprotein B	1.78525e-07	6.7483	0.000320035	0
11	ENSG00000167257	RNF214	p30640	Apolipoprotein B	1.78525e-07	6.7483	0.000320035	0
17	ENSG00000161940	BCL6B	p30870	Triglycerides	1.79568e-07	6.74577	0.000321222	0
6	ENSG00000170950	PGK2	p30240	Reticulocyte percentage	1.9207e-07	6.71654	0.00034286	0
10	ENSG00000181915	ADO	p30830	SHBG	1.9333e-07	6.7137	0.000344381	0
6	ENSG00000124812	CRISP1	p30300	High light scatter reticulocyte count	1.99104e-07	6.70092	0.000353436	0
6	ENSG00000137168	PPIL1	p30270	Mean sphered cell volume	1.99251e-07	6.7006	0.000353436	0
7	ENSG00000078487	ZCWPW1	p30020	Haemoglobin concentration	2.03714e-07	6.69098	0.000360595	0
6	ENSG00000118513	MYB	p30010	Red blood cell count	2.05575e-07	6.68703	0.000363128	0
19	ENSG00000104894	CD37	p30600	Albumin	2.14368e-07	6.66884	0.00037787	0
7	ENSG00000106330	MOSPD3	p30010	Red blood cell count	2.16088e-07	6.66537	0.000379317	0
7	ENSG00000106333	PCOLCE	p30010	Red blood cell count	2.16088e-07	6.66537	0.000379317	0
17	ENSG00000198242	RPL23A	p30100	Mean platelet volume	2.17856e-07	6.66183	0.000381075	0
1	ENSG00000163565	IFI16	p30260	Mean reticulocyte volume	2.17992e-07	6.66156	0.000381075	0
7	ENSG00000077454	LRCH4	p30030	Haematocrit percentage	2.19579e-07	6.65841	0.00038148	0
7	ENSG00000106336	FBXO24	p30030	Haematocrit percentage	2.19579e-07	6.65841	0.00038148	0
7	ENSG00000205307	SAP25	p30030	Haematocrit percentage	2.19579e-07	6.65841	0.00038148	0
14	ENSG00000129562	DAD1	p30070	Red blood cell distribution width	2.34159e-07	6.63049	0.000405975	0
19	ENSG00000063127	SLC6A16	p30600	Albumin	2.37225e-07	6.62484	0.000410448	0
7	ENSG00000077454	LRCH4	p30010	Red blood cell count	2.50276e-07	6.60158	0.000430384	0
7	ENSG00000106336	FBXO24	p30010	Red blood cell count	2.50276e-07	6.60158	0.000430384	0
7	ENSG00000205307	SAP25	p30010	Red blood cell count	2.50276e-07	6.60158	0.000430384	0
2	ENSG00000188042	ARL4C	p30840	Total bilirubin	2.51571e-07	6.59934	0.000431731	0
12	ENSG00000123364	HOXC13	p30100	Mean platelet volume	2.54695e-07	6.59398	0.000436205	0
17	ENSG00000166750	SLFN5	p30110	Platelet distribution width	2.79647e-07	6.55339	0.00047797	0
8	ENSG00000130227	XPO7	p30040	Mean corpuscular volume	2.84014e-07	6.54666	0.000484454	0
22	ENSG00000100385	IL2RB	p30040	Mean corpuscular volume	2.85338e-07	6.54464	0.000485731	0
7	ENSG00000077080	ACTL6B	p30010	Red blood cell count	2.8682e-07	6.54239	0.000486294	0
7	ENSG00000172336	POP7	p30010	Red blood cell count	2.8682e-07	6.54239	0.000486294	0
14	ENSG00000100439	ABHD4	p30070	Red blood cell distribution width	2.99178e-07	6.52407	0.000506229	0
16	ENSG00000140968	IRF8	p30140	Neutrophill count	3.00739e-07	6.52181	0.000507853	0
7	ENSG00000121716	PILRB	p30050	Mean corpuscular haemoglobin	3.33411e-07	6.47702	0.000561901	0
7	ENSG00000146830	GIGYF1	p30010	Red blood cell count	3.35568e-07	6.47422	0.000563287	0
7	ENSG00000172354	GNB2	p30010	Red blood cell count	3.35568e-07	6.47422	0.000563287	0
6	ENSG00000118514	ALDH8A1	p30050	Mean corpuscular haemoglobin	3.38899e-07	6.46993	0.00056775	0
6	ENSG00000137218	FRS3	p30270	Mean sphered cell volume	3.40071e-07	6.46843	0.000568586	0
12	ENSG00000123407	HOXC12	p30100	Mean platelet volume	3.45088e-07	6.46207	0.000575834	0
6	ENSG00000214736	TOMM6	p30270	Mean sphered cell volume	3.459e-07	6.46105	0.00057605	0
17	ENSG00000169992	NLGN2	p30860	Total protein	3.48418e-07	6.4579	0.00057683	0
17	ENSG00000205544	TMEM256	p30860	Total protein	3.48418e-07	6.4579	0.00057683	0
17	ENSG00000262481	TMEM256-PLSCR3	p30860	Total protein	3.48418e-07	6.4579	0.00057683	0
22	ENSG00000099968	BCL2L13	p30000	White blood cell count	3.52834e-07	6.45243	0.000581859	0
22	ENSG00000131100	ATP6V1E1	p30000	White blood cell count	3.52834e-07	6.45243	0.000581859	0
2	ENSG00000171848	RRM2	p30680	Calcium	3.91814e-07	6.40692	0.000644882	0
6	ENSG00000164442	CITED2	p30260	Mean reticulocyte volume	3.9668e-07	6.40156	0.000651621	0
21	ENSG00000183527	PSMG1	p30190	Monocyte percentage	4.13962e-07	6.38304	0.000678689	0
17	ENSG00000141505	ASGR1	p30860	Total protein	4.38198e-07	6.35833	0.000717031	0
4	ENSG00000071127	WDR1	p30880	Urate	4.39663e-07	6.35688	0.000718038	0
6	ENSG00000170950	PGK2	p30250	Reticulocyte count	4.44959e-07	6.35168	0.000725284	0
11	ENSG00000173264	GPR137	p30100	Mean platelet volume	4.45841e-07	6.35082	0.000725321	0
17	ENSG00000174327	SLC16A13	p30830	SHBG	4.68252e-07	6.32952	0.000760317	0
8	ENSG00000130227	XPO7	p30270	Mean sphered cell volume	4.84094e-07	6.31507	0.000784531	0
2	ENSG00000119866	BCL11A	p30260	Mean reticulocyte volume	4.85121e-07	6.31415	0.000784689	0
17	ENSG00000213859	KCTD11	p30850	Testosterone	4.97073e-07	6.30358	0.000802484	0
11	ENSG00000175315	CST6	p30880	Urate	5.11729e-07	6.29096	0.000820498	0
11	ENSG00000175334	BANF1	p30880	Urate	5.11729e-07	6.29096	0.000820498	0
11	ENSG00000175376	EIF1AD	p30880	Urate	5.11729e-07	6.29096	0.000820498	0
7	ENSG00000085514	PILRA	p30050	Mean corpuscular haemoglobin	5.12118e-07	6.29063	0.000820498	0
17	ENSG00000072818	ACAP1	p30850	Testosterone	5.17488e-07	6.2861	0.00082753	0
2	ENSG00000119866	BCL11A	p30010	Red blood cell count	5.37143e-07	6.26991	0.000856667	0
14	ENSG00000100461	RBM23	p30070	Red blood cell distribution width	5.37737e-07	6.26943	0.000856667	0
6	ENSG00000278224	PRICKLE4	p30270	Mean sphered cell volume	5.48252e-07	6.26102	0.000871773	0
1	ENSG00000162706	CADM3	p30710	C-reactive protein	5.54307e-07	6.25625	0.000879744	0
8	ENSG00000147443	DOK2	p30270	Mean sphered cell volume	5.97214e-07	6.22387	0.000946064	0
17	ENSG00000141161	UNC45B	p30110	Platelet distribution width	6.11885e-07	6.21333	0.00096749	0
6	ENSG00000112293	GPLD1	p30610	Alkaline phosphatase	6.15177e-07	6.211	0.000969065	0
6	ENSG00000112294	ALDH5A1	p30610	Alkaline phosphatase	6.15177e-07	6.211	0.000969065	0
1	ENSG00000010165	METTL13	p30110	Platelet distribution width	6.19028e-07	6.20829	0.000973315	0
11	ENSG00000196666	FAM180B	p30130	Monocyte count	6.5675e-07	6.1826	0.00103071	0
1	ENSG00000117533	VAMP4	p30110	Platelet distribution width	6.68221e-07	6.17508	0.00104676	0
11	ENSG00000002330	BAD	p30100	Mean platelet volume	6.83408e-07	6.16532	0.00106672	0
6	ENSG00000164442	CITED2	p30300	High light scatter reticulocyte count	6.83487e-07	6.16527	0.00106672	0
11	ENSG00000168065	SLC22A11	p30280	Immature reticulocyte fraction	7.10902e-07	6.14819	0.00110746	0
17	ENSG00000108309	RUNDC3A	p30260	Mean reticulocyte volume	7.30702e-07	6.13626	0.00113621	0
11	ENSG00000196666	FAM180B	p30760	HDL Cholesterol	7.37412e-07	6.13229	0.00114453	0
15	ENSG00000069966	GNB5	p30830	SHBG	7.48411e-07	6.12586	0.00115947	0
7	ENSG00000106244	PDAP1	p30070	Red blood cell distribution width	7.54884e-07	6.12212	0.00116736	0
6	ENSG00000096006	CRISP3	p30290	High light scatter reticulocyte percentage	7.7861e-07	6.10868	0.00120185	0
6	ENSG00000137409	MTCH1	p30270	Mean sphered cell volume	8.00387e-07	6.0967	0.00123321	0
11	ENSG00000149781	FERMT3	p30100	Mean platelet volume	8.09655e-07	6.0917	0.00124522	0
17	ENSG00000132386	SERPINF1	p30830	SHBG	8.14179e-07	6.08928	0.0012499	0
17	ENSG00000072778	ACADVL	p30830	SHBG	8.35353e-07	6.07813	0.00127624	0
19	ENSG00000074219	TEAD2	p30860	Total protein	8.35872e-07	6.07786	0.00127624	0
19	ENSG00000104901	DKKL1	p30860	Total protein	8.35872e-07	6.07786	0.00127624	0
7	ENSG00000160862	AZGP1	p30010	Red blood cell count	8.65566e-07	6.0627	0.00131919	0
19	ENSG00000161914	ZNF653	p30640	Apolipoprotein B	8.71385e-07	6.05979	0.00132567	0
4	ENSG00000170871	KIAA0232	p30200	Neutrophill percentage	9.52621e-07	6.02108	0.00144665	0
6	ENSG00000164442	CITED2	p30270	Mean sphered cell volume	1.00932e-06	5.99597	0.00153	0
17	ENSG00000161958	FGF11	p30850	Testosterone	1.1127e-06	5.95362	0.00168068	0
17	ENSG00000181284	TMEM102	p30850	Testosterone	1.1127e-06	5.95362	0.00168068	0
4	ENSG00000170871	KIAA0232	p30000	White blood cell count	1.14372e-06	5.94168	0.00172445	0
19	ENSG00000130176	CNN1	p30640	Apolipoprotein B	1.14702e-06	5.94043	0.00172633	0
4	ENSG00000179010	MRFAP1	p30200	Neutrophill percentage	1.15054e-06	5.9391	0.00172855	0
6	ENSG00000096006	CRISP3	p30300	High light scatter reticulocyte count	1.17517e-06	5.9299	0.00176242	0
19	ENSG00000104814	MAP4K1	p30220	Basophill percentage	1.17785e-06	5.92891	0.00176331	0
4	ENSG00000179010	MRFAP1	p30000	White blood cell count	1.18672e-06	5.92565	0.00177345	0
6	ENSG00000124532	MRS2	p30610	Alkaline phosphatase	1.1987e-06	5.92129	0.00178818	0
2	ENSG00000179921	GPBAR1	p30180	Lymphocyte percentage	1.20207e-06	5.92007	0.00179005	0
19	ENSG00000130165	ELOF1	p30640	Apolipoprotein B	1.24793e-06	5.90381	0.00185507	0
17	ENSG00000182896	TMEM95	p30850	Testosterone	1.25522e-06	5.90128	0.00186263	0
11	ENSG00000173039	RELA	p30880	Urate	1.26616e-06	5.89751	0.00187557	0
19	ENSG00000104824	HNRNPL	p30220	Basophill percentage	1.34716e-06	5.87058	0.00199068	0
9	ENSG00000107130	NCS1	p30030	Haematocrit percentage	1.34859e-06	5.87012	0.00199068	0
9	ENSG00000148308	GTF3C5	p30610	Alkaline phosphatase	1.42906e-06	5.84495	0.00210578	0
6	ENSG00000118514	ALDH8A1	p30040	Mean corpuscular volume	1.45902e-06	5.83594	0.00214618	0
7	ENSG00000106245	BUD31	p30070	Red blood cell distribution width	1.46379e-06	5.83452	0.00214946	0
6	ENSG00000112576	CCND3	p30050	Mean corpuscular haemoglobin	1.50657e-06	5.82201	0.00220461	0
6	ENSG00000137413	TAF8	p30050	Mean corpuscular haemoglobin	1.50657e-06	5.82201	0.00220461	0
1	ENSG00000162702	ZNF281	p30880	Urate	1.52637e-06	5.81634	0.00222052	0
6	ENSG00000170950	PGK2	p30750	Glycated haemoglobin (HbA1c)	1.52644e-06	5.81632	0.00222052	0
6	ENSG00000146109	ABT1	p30050	Mean corpuscular haemoglobin	1.5269e-06	5.81619	0.00222052	0
22	ENSG00000100360	IFT27	p30040	Mean corpuscular volume	1.52933e-06	5.8155	0.00222052	0
17	ENSG00000132514	CLEC10A	p30710	C-reactive protein	1.53059e-06	5.81514	0.00222052	0
6	ENSG00000146192	FGD2	p30270	Mean sphered cell volume	1.53847e-06	5.81291	0.00222752	0
17	ENSG00000161405	IKZF3	p30150	Eosinophill count	1.54333e-06	5.81154	0.00222752	0
17	ENSG00000186075	ZPBP2	p30150	Eosinophill count	1.54333e-06	5.81154	0.00222752	0
17	ENSG00000141499	WRAP53	p30850	Testosterone	1.57525e-06	5.80265	0.00226971	0
17	ENSG00000141161	UNC45B	p30240	Reticulocyte percentage	1.57808e-06	5.80187	0.00226992	0
14	ENSG00000100813	ACIN1	p30070	Red blood cell distribution width	1.64218e-06	5.78458	0.00235809	0
1	ENSG00000132681	ATP1A4	p30710	C-reactive protein	1.6509e-06	5.78228	0.0023629	0
4	ENSG00000170871	KIAA0232	p30180	Lymphocyte percentage	1.65113e-06	5.78222	0.0023629	0
2	ENSG00000127837	AAMP	p30200	Neutrophill percentage	1.72556e-06	5.76307	0.00246525	0
16	ENSG00000087250	MT3	p30760	HDL Cholesterol	1.79688e-06	5.74548	0.00256067	0
19	ENSG00000104824	HNRNPL	p30160	Basophill count	1.79842e-06	5.74511	0.00256067	0
6	ENSG00000112081	SRSF3	p30270	Mean sphered cell volume	1.88365e-06	5.725	0.00267702	0
7	ENSG00000077080	ACTL6B	p30020	Haemoglobin concentration	1.88964e-06	5.72362	0.00267702	0
7	ENSG00000172336	POP7	p30020	Haemoglobin concentration	1.88964e-06	5.72362	0.00267702	0
4	ENSG00000179010	MRFAP1	p30180	Lymphocyte percentage	1.90182e-06	5.72083	0.00268976	0
11	ENSG00000149591	TAGLN	p30270	Mean sphered cell volume	1.91699e-06	5.71738	0.00270668	0
9	ENSG00000160271	RALGDS	p30610	Alkaline phosphatase	1.9547e-06	5.70892	0.00275531	0
17	ENSG00000161940	BCL6B	p30710	C-reactive protein	2.07067e-06	5.68389	0.00291391	0
7	ENSG00000146830	GIGYF1	p30020	Haemoglobin concentration	2.09735e-06	5.67833	0.00294165	0
7	ENSG00000172354	GNB2	p30020	Haemoglobin concentration	2.09735e-06	5.67833	0.00294165	0
6	ENSG00000137218	FRS3	p30050	Mean corpuscular haemoglobin	2.1031e-06	5.67714	0.00294483	0
7	ENSG00000160862	AZGP1	p30050	Mean corpuscular haemoglobin	2.12613e-06	5.67241	0.00297215	0
14	ENSG00000125952	MAX	p30110	Platelet distribution width	2.19766e-06	5.65804	0.00306706	0
9	ENSG00000148288	GBGT1	p30610	Alkaline phosphatase	2.2249e-06	5.65269	0.00309995	0
14	ENSG00000100714	MTHFD1	p30110	Platelet distribution width	2.23486e-06	5.65075	0.0031087	0
17	ENSG00000188895	MSL1	p30140	Neutrophill count	2.33615e-06	5.6315	0.00324425	0
17	ENSG00000161955	TNFSF13	p30830	SHBG	2.40287e-06	5.61927	0.00333143	0
12	ENSG00000136048	DRAM1	p30770	IGF-1	2.49977e-06	5.6021	0.0034601	0
6	ENSG00000214736	TOMM6	p30050	Mean corpuscular haemoglobin	2.50905e-06	5.60049	0.00346726	0
19	ENSG00000130176	CNN1	p30780	LDL direct	2.58583e-06	5.5874	0.00356752	0
1	ENSG00000163565	IFI16	p30270	Mean sphered cell volume	2.59012e-06	5.58668	0.00356761	0
19	ENSG00000039650	PNKP	p30860	Total protein	2.63124e-06	5.57984	0.00361834	0
2	ENSG00000135902	CHRND	p30840	Total bilirubin	2.68633e-06	5.57084	0.00368211	0
2	ENSG00000237412	PRSS56	p30840	Total bilirubin	2.68633e-06	5.57084	0.00368211	0
17	ENSG00000215041	NEURL4	p30850	Testosterone	2.69253e-06	5.56984	0.00368462	0
7	ENSG00000106244	PDAP1	p30040	Mean corpuscular volume	2.7062e-06	5.56764	0.00369734	0
19	ENSG00000130165	ELOF1	p30780	LDL direct	2.73798e-06	5.56257	0.00373471	0
19	ENSG00000161914	ZNF653	p30780	LDL direct	2.79145e-06	5.55417	0.00380151	0
9	ENSG00000169925	BRD3	p30610	Alkaline phosphatase	2.87607e-06	5.5412	0.00391045	0
17	ENSG00000073536	NLE1	p30110	Platelet distribution width	2.89721e-06	5.53802	0.00393285	0
1	ENSG00000117543	DPH5	p30200	Neutrophill percentage	2.92415e-06	5.534	0.00396305	0
12	ENSG00000051825	MPHOSPH9	p30100	Mean platelet volume	2.92914e-06	5.53326	0.00396345	0
2	ENSG00000196811	CHRNG	p30840	Total bilirubin	2.95747e-06	5.52908	0.00399538	0
19	ENSG00000063127	SLC6A16	p30860	Total protein	2.96367e-06	5.52817	0.00399736	0
12	ENSG00000198353	HOXC4	p30100	Mean platelet volume	3.03529e-06	5.5178	0.00408743	0
17	ENSG00000129214	SHBG	p30830	SHBG	3.04719e-06	5.5161	0.00409041	0
17	ENSG00000129245	FXR2	p30830	SHBG	3.04719e-06	5.5161	0.00409041	0
9	ENSG00000096968	JAK2	p30090	Platelet crit	3.1232e-06	5.5054	0.00418579	0
1	ENSG00000010165	METTL13	p30100	Mean platelet volume	3.14717e-06	5.50208	0.00421123	0
19	ENSG00000178982	EIF3K	p30220	Basophill percentage	3.17234e-06	5.49862	0.00423819	0
6	ENSG00000186470	BTN3A2	p30020	Haemoglobin concentration	3.19279e-06	5.49583	0.00425877	0
21	ENSG00000157557	ETS2	p30190	Monocyte percentage	3.22144e-06	5.49195	0.00429021	0
2	ENSG00000143869	GDF7	p30640	Apolipoprotein B	3.23422e-06	5.49023	0.00430045	0
6	ENSG00000278224	PRICKLE4	p30050	Mean corpuscular haemoglobin	3.25739e-06	5.48713	0.00432445	0
14	ENSG00000139880	CDH24	p30070	Red blood cell distribution width	3.34927e-06	5.47505	0.00443483	0
6	ENSG00000111802	TDP2	p30610	Alkaline phosphatase	3.35629e-06	5.47414	0.00443483	0
6	ENSG00000112304	ACOT13	p30610	Alkaline phosphatase	3.35629e-06	5.47414	0.00443483	0
2	ENSG00000171551	ECEL1	p30840	Total bilirubin	3.45295e-06	5.46181	0.00455541	0
7	ENSG00000106245	BUD31	p30040	Mean corpuscular volume	3.45923e-06	5.46102	0.00455659	0
6	ENSG00000188056	TREML4	p30260	Mean reticulocyte volume	3.4972e-06	5.45628	0.00459942	0
15	ENSG00000140395	WDR61	p30050	Mean corpuscular haemoglobin	3.5169e-06	5.45384	0.00461814	0
16	ENSG00000131143	COX4I1	p30140	Neutrophill count	3.53159e-06	5.45203	0.00462305	0
16	ENSG00000131148	EMC8	p30140	Neutrophill count	3.53159e-06	5.45203	0.00462305	0
15	ENSG00000140395	WDR61	p30040	Mean corpuscular volume	3.60604e-06	5.44297	0.00471319	0
17	ENSG00000132522	GPS2	p30850	Testosterone	3.62994e-06	5.4401	0.00473711	0
17	ENSG00000166750	SLFN5	p30290	High light scatter reticulocyte percentage	3.7264e-06	5.42871	0.00485549	0
19	ENSG00000104894	CD37	p30860	Total protein	3.76522e-06	5.42421	0.0048985	0
7	ENSG00000106330	MOSPD3	p30020	Haemoglobin concentration	3.79149e-06	5.42119	0.00491753	0
7	ENSG00000106333	PCOLCE	p30020	Haemoglobin concentration	3.79149e-06	5.42119	0.00491753	0
6	ENSG00000096384	HSP90AB1	p30080	Platelet count	3.8445e-06	5.41516	0.00497422	0
9	ENSG00000171102	OBP2B	p30610	Alkaline phosphatase	3.84698e-06	5.41488	0.00497422	0
7	ENSG00000077454	LRCH4	p30020	Haemoglobin concentration	3.89081e-06	5.40996	0.00500788	0
7	ENSG00000106336	FBXO24	p30020	Haemoglobin concentration	3.89081e-06	5.40996	0.00500788	0
7	ENSG00000205307	SAP25	p30020	Haemoglobin concentration	3.89081e-06	5.40996	0.00500788	0
6	ENSG00000124508	BTN2A2	p30020	Haemoglobin concentration	3.98768e-06	5.39928	0.00512475	0
22	ENSG00000015475	BID	p30000	White blood cell count	3.99512e-06	5.39847	0.00512651	0
6	ENSG00000124490	CRISP2	p30060	Mean corpuscular haemoglobin concentration	4.05892e-06	5.39159	0.00520047	0
3	ENSG00000177646	ACAD9	p30130	Monocyte count	4.15011e-06	5.38194	0.00530926	0
12	ENSG00000180806	HOXC9	p30100	Mean platelet volume	4.37643e-06	5.35888	0.00559032	0
6	ENSG00000272325	NUDT3	p30130	Monocyte count	4.57099e-06	5.33999	0.00583002	0
19	ENSG00000129347	KRI1	p30640	Apolipoprotein B	4.62541e-06	5.33485	0.00589053	0
6	ENSG00000112079	STK38	p30110	Platelet distribution width	4.78245e-06	5.32035	0.00608135	0
2	ENSG00000163295	ALPI	p30840	Total bilirubin	4.82037e-06	5.31692	0.00612035	0
2	ENSG00000138100	TRIM54	p30870	Triglycerides	4.97531e-06	5.30318	0.00630759	0
17	ENSG00000141510	TP53	p30850	Testosterone	4.99632e-06	5.30135	0.00632473	0
8	ENSG00000147443	DOK2	p30040	Mean corpuscular volume	5.01187e-06	5.3	0.00633492	0
19	ENSG00000129347	KRI1	p30780	LDL direct	5.11211e-06	5.2914	0.00645196	0
6	ENSG00000112763	BTN2A1	p30050	Mean corpuscular haemoglobin	5.19745e-06	5.28421	0.00654988	0
19	ENSG00000104960	PTOV1	p30860	Total protein	5.23649e-06	5.28096	0.00658924	0
12	ENSG00000139572	GPR84	p30100	Mean platelet volume	5.24747e-06	5.28005	0.00659324	0
12	ENSG00000197757	HOXC6	p30100	Mean platelet volume	5.27655e-06	5.27765	0.00661665	0
19	ENSG00000104814	MAP4K1	p30160	Basophill count	5.28178e-06	5.27722	0.00661665	0
12	ENSG00000139549	DHH	p30060	Mean corpuscular haemoglobin concentration	5.30017e-06	5.27571	0.00662986	0
11	ENSG00000084207	GSTP1	p30160	Basophill count	5.44653e-06	5.26388	0.00680285	0
14	ENSG00000125954	CHURC1-FNTB	p30110	Platelet distribution width	5.4834e-06	5.26095	0.0068287	0
14	ENSG00000258289	CHURC1	p30110	Platelet distribution width	5.4834e-06	5.26095	0.0068287	0
5	ENSG00000154122	ANKH	p30810	Phosphate	5.60325e-06	5.25156	0.00696768	0
5	ENSG00000081189	MEF2C	p30100	Mean platelet volume	5.65158e-06	5.24783	0.00701311	0
7	ENSG00000106366	SERPINE1	p30010	Red blood cell count	5.6564e-06	5.24746	0.00701311	0
6	ENSG00000181315	ZNF322	p30050	Mean corpuscular haemoglobin	5.77391e-06	5.23853	0.00714459	0
9	ENSG00000160326	SLC2A6	p30640	Apolipoprotein B	5.77936e-06	5.23812	0.00714459	0
3	ENSG00000163947	ARHGEF3	p30100	Mean platelet volume	5.92079e-06	5.22762	0.00730873	0
11	ENSG00000149591	TAGLN	p30780	LDL direct	6.01645e-06	5.22066	0.00741596	0
4	ENSG00000178988	MRFAP1L1	p30200	Neutrophill percentage	6.05397e-06	5.21796	0.00745133	0
12	ENSG00000175970	UNC119B	p30100	Mean platelet volume	6.20183e-06	5.20748	0.00762221	0
4	ENSG00000109519	GRPEL1	p30000	White blood cell count	6.27162e-06	5.20262	0.00769679	0
19	ENSG00000178982	EIF3K	p30160	Basophill count	6.53401e-06	5.18482	0.00800716	0
1	ENSG00000116833	NR5A2	p30880	Urate	6.54712e-06	5.18395	0.00801159	0
11	ENSG00000011347	SYT7	p30100	Mean platelet volume	6.65166e-06	5.17707	0.00812774	0
5	ENSG00000081189	MEF2C	p30080	Platelet count	6.66745e-06	5.17604	0.00813527	0
1	ENSG00000162694	EXTL2	p30200	Neutrophill percentage	6.70239e-06	5.17377	0.00815433	0
1	ENSG00000162695	SLC30A7	p30200	Neutrophill percentage	6.70239e-06	5.17377	0.00815433	0
1	ENSG00000116641	DOCK7	p30870	Triglycerides	6.71986e-06	5.17264	0.00816381	0
6	ENSG00000182952	HMGN4	p30050	Mean corpuscular haemoglobin	6.74404e-06	5.17108	0.00818142	0
6	ENSG00000124762	CDKN1A	p30110	Platelet distribution width	7.12066e-06	5.14748	0.00862591	0
11	ENSG00000167770	OTUB1	p30100	Mean platelet volume	7.20377e-06	5.14244	0.0087141	0
2	ENSG00000119866	BCL11A	p30270	Mean sphered cell volume	7.27746e-06	5.13802	0.00879064	0
19	ENSG00000125652	ALKBH7	p30080	Platelet count	7.36495e-06	5.13283	0.00888362	0
3	ENSG00000175792	RUVBL1	p30210	Eosinophill percentage	7.40185e-06	5.13066	0.00891538	0
19	ENSG00000125651	GTF2F1	p30080	Platelet count	7.43156e-06	5.12892	0.00893784	0
19	ENSG00000125650	PSPN	p30080	Platelet count	7.44166e-06	5.12833	0.00893784	0
19	ENSG00000126453	BCL2L12	p30860	Total protein	7.54484e-06	5.12235	0.00903605	0
19	ENSG00000126456	IRF3	p30860	Total protein	7.54484e-06	5.12235	0.00903605	0
19	ENSG00000126457	PRMT1	p30860	Total protein	7.61763e-06	5.11818	0.00911031	0
19	ENSG00000125726	CD70	p30080	Platelet count	7.6359e-06	5.11714	0.00911924	0
8	ENSG00000147443	DOK2	p30260	Mean reticulocyte volume	7.69396e-06	5.11385	0.00917103	0
7	ENSG00000106635	BCL7B	p30870	Triglycerides	7.70921e-06	5.11299	0.00917103	0
17	ENSG00000108825	PTGES3L-AARSD1	p30150	Eosinophill count	7.73357e-06	5.11162	0.00917103	0
17	ENSG00000198863	RUNDC1	p30150	Eosinophill count	7.73357e-06	5.11162	0.00917103	0
17	ENSG00000267060	PTGES3L	p30150	Eosinophill count	7.73357e-06	5.11162	0.00917103	0
6	ENSG00000137261	KIAA0319	p30610	Alkaline phosphatase	7.82835e-06	5.10633	0.0092704	0
20	ENSG00000125814	NAPB	p30720	Cystatin C	8.019e-06	5.09588	0.00948287	0
9	ENSG00000107130	NCS1	p30020	Haemoglobin concentration	8.051e-06	5.09415	0.00949522	0
4	ENSG00000109519	GRPEL1	p30200	Neutrophill percentage	8.05193e-06	5.0941	0.00949522	0
17	ENSG00000161405	IKZF3	p30140	Neutrophill count	8.11465e-06	5.09073	0.00954253	0
17	ENSG00000186075	ZPBP2	p30140	Neutrophill count	8.11465e-06	5.09073	0.00954253	0
17	ENSG00000108352	RAPGEFL1	p30190	Monocyte percentage	8.29545e-06	5.08116	0.00973319	0
17	ENSG00000166750	SLFN5	p30300	High light scatter reticulocyte count	8.29985e-06	5.08093	0.00973319	0
4	ENSG00000178988	MRFAP1L1	p30000	White blood cell count	8.35776e-06	5.07791	0.00978364	0
17	ENSG00000126351	THRA	p30140	Neutrophill count	8.36604e-06	5.07748	0.00978364	0
1	ENSG00000117523	PRRC2C	p30110	Platelet distribution width	8.6838e-06	5.06129	0.0101412	0
11	ENSG00000149591	TAGLN	p30260	Mean reticulocyte volume	8.83772e-06	5.05366	0.0103067	0
2	ENSG00000115207	GTF3C2	p30870	Triglycerides	8.93861e-06	5.04873	0.01041	0
4	ENSG00000178988	MRFAP1L1	p30180	Lymphocyte percentage	9.05045e-06	5.04333	0.0105257	0
6	ENSG00000214736	TOMM6	p30260	Mean reticulocyte volume	9.0757e-06	5.04212	0.0105406	0
12	ENSG00000111775	COX6A1	p30280	Immature reticulocyte fraction	9.13061e-06	5.0395	0.0105801	0
11	ENSG00000162302	RPS6KA4	p30300	High light scatter reticulocyte count	9.13482e-06	5.0393	0.0105801	0
2	ENSG00000179921	GPBAR1	p30190	Monocyte percentage	9.19878e-06	5.03627	0.0106396	0
7	ENSG00000106638	TBL2	p30870	Triglycerides	9.37346e-06	5.0281	0.0108268	0
17	ENSG00000167447	SMG8	p30190	Monocyte percentage	9.57833e-06	5.01871	0.0110483	0
18	ENSG00000101489	CELF4	p30260	Mean reticulocyte volume	9.69349e-06	5.01352	0.0111659	0
5	ENSG00000253305	PCDHGB6	p30100	Mean platelet volume	1.01695e-05	4.9927	0.0116983	0
4	ENSG00000186222	BLOC1S4	p30200	Neutrophill percentage	1.03298e-05	4.98591	0.0118662	0
17	ENSG00000131759	RARA	p30140	Neutrophill count	1.03436e-05	4.98533	0.0118662	0
2	ENSG00000128714	HOXD13	p30020	Haemoglobin concentration	1.0547e-05	4.97687	0.0120832	0
17	ENSG00000006047	YBX2	p30710	C-reactive protein	1.06539e-05	4.97249	0.0121726	0
17	ENSG00000181856	SLC2A4	p30710	C-reactive protein	1.06539e-05	4.97249	0.0121726	0
1	ENSG00000127483	HP1BP3	p30610	Alkaline phosphatase	1.0692e-05	4.97094	0.0121996	0
22	ENSG00000099954	CECR2	p30000	White blood cell count	1.08648e-05	4.96398	0.01238	0
5	ENSG00000253159	PCDHGA12	p30100	Mean platelet volume	1.09386e-05	4.96104	0.0124374	0
4	ENSG00000186222	BLOC1S4	p30000	White blood cell count	1.09446e-05	4.9608	0.0124374	0
8	ENSG00000157110	RBPMS	p30700	Creatinine	1.09767e-05	4.95953	0.012457	0
17	ENSG00000141295	SCRN2	p30770	IGF-1	1.10319e-05	4.95735	0.0125029	0
6	ENSG00000137218	FRS3	p30260	Mean reticulocyte volume	1.11424e-05	4.95302	0.0126113	0
6	ENSG00000112081	SRSF3	p30110	Platelet distribution width	1.13844e-05	4.94369	0.0128679	0
5	ENSG00000204956	PCDHGA1	p30100	Mean platelet volume	1.16255e-05	4.93459	0.0131228	0
6	ENSG00000278224	PRICKLE4	p30260	Mean reticulocyte volume	1.16437e-05	4.93391	0.0131258	0
17	ENSG00000073536	NLE1	p30240	Reticulocyte percentage	1.17875e-05	4.92858	0.0132702	0
2	ENSG00000170178	HOXD12	p30020	Haemoglobin concentration	1.18697e-05	4.92556	0.013345	0
11	ENSG00000149577	SIDT2	p30270	Mean sphered cell volume	1.18993e-05	4.92448	0.0133494	0
12	ENSG00000161642	ZNF385A	p30100	Mean platelet volume	1.19053e-05	4.92426	0.0133494	0
12	ENSG00000111481	COPZ1	p30100	Mean platelet volume	1.21871e-05	4.9141	0.0136271	0
12	ENSG00000123405	NFE2	p30100	Mean platelet volume	1.21871e-05	4.9141	0.0136271	0
15	ENSG00000051180	RAD51	p30000	White blood cell count	1.22132e-05	4.91317	0.0136271	0
17	ENSG00000129194	SOX15	p30860	Total protein	1.22174e-05	4.91302	0.0136271	0
3	ENSG00000010319	SEMA3G	p30240	Reticulocyte percentage	1.22993e-05	4.91012	0.0136777	0
17	ENSG00000161958	FGF11	p30600	Albumin	1.23115e-05	4.90969	0.0136777	0
17	ENSG00000181284	TMEM102	p30600	Albumin	1.23115e-05	4.90969	0.0136777	0
6	ENSG00000170950	PGK2	p30260	Mean reticulocyte volume	1.23598e-05	4.90799	0.0137133	0
12	ENSG00000130783	CCDC62	p30100	Mean platelet volume	1.24311e-05	4.90549	0.0137671	0
11	ENSG00000168071	CCDC88B	p30300	High light scatter reticulocyte count	1.24408e-05	4.90515	0.0137671	0
19	ENSG00000105679	GAPDHS	p30070	Red blood cell distribution width	1.28721e-05	4.89035	0.0142257	0
6	ENSG00000137168	PPIL1	p30070	Red blood cell distribution width	1.31738e-05	4.88029	0.0145401	0
12	ENSG00000111364	DDX55	p30100	Mean platelet volume	1.32035e-05	4.87931	0.0145539	0
5	ENSG00000272674	PCDHB16	p30100	Mean platelet volume	1.32865e-05	4.87659	0.0146262	0
5	ENSG00000197479	PCDHB11	p30100	Mean platelet volume	1.33423e-05	4.87477	0.0146685	0
17	ENSG00000008838	MED24	p30140	Neutrophill count	1.35763e-05	4.86722	0.0149064	0
17	ENSG00000170291	ELP5	p30850	Testosterone	1.36254e-05	4.86565	0.0149409	0
1	ENSG00000117533	VAMP4	p30100	Mean platelet volume	1.37012e-05	4.86324	0.0150046	0
11	ENSG00000133316	WDR74	p30610	Alkaline phosphatase	1.37715e-05	4.86102	0.0150619	0
11	ENSG00000134780	DAGLA	p30100	Mean platelet volume	1.39582e-05	4.85517	0.0152464	0
7	ENSG00000091140	DLD	p30240	Reticulocyte percentage	1.40346e-05	4.8528	0.0153101	0
7	ENSG00000169871	TRIM56	p30010	Red blood cell count	1.42449e-05	4.84634	0.0155194	0
2	ENSG00000115232	ITGA4	p30130	Monocyte count	1.43159e-05	4.84418	0.0155628	0
16	ENSG00000159723	AGRP	p30760	HDL Cholesterol	1.43331e-05	4.84366	0.0155628	0
6	ENSG00000124557	BTN1A1	p30050	Mean corpuscular haemoglobin	1.434e-05	4.84345	0.0155628	0
3	ENSG00000010319	SEMA3G	p30250	Reticulocyte count	1.43658e-05	4.84267	0.0155708	0
17	ENSG00000094804	CDC6	p30190	Monocyte percentage	1.43976e-05	4.84171	0.01558	0
11	ENSG00000168092	PAFAH1B2	p30270	Mean sphered cell volume	1.44112e-05	4.8413	0.01558	0
5	ENSG00000113209	PCDHB5	p30100	Mean platelet volume	1.44441e-05	4.84031	0.0155956	0
1	ENSG00000116675	DNAJC6	p30710	C-reactive protein	1.4475e-05	4.83938	0.015609	0
15	ENSG00000166557	TMED3	p30130	Monocyte count	1.51203e-05	4.82044	0.016284	0
17	ENSG00000131747	TOP2A	p30140	Neutrophill count	1.52041e-05	4.81804	0.0163534	0
3	ENSG00000259956	RBM15B	p30210	Eosinophill percentage	1.5574e-05	4.8076	0.01673	0
11	ENSG00000152219	ARL14EP	p30700	Creatinine	1.56085e-05	4.80664	0.0167457	0
4	ENSG00000109519	GRPEL1	p30180	Lymphocyte percentage	1.56394e-05	4.80578	0.0167576	0
17	ENSG00000161958	FGF11	p30220	Basophill percentage	1.57047e-05	4.80397	0.016785	0
17	ENSG00000181284	TMEM102	p30220	Basophill percentage	1.57047e-05	4.80397	0.016785	0
5	ENSG00000113211	PCDHB6	p30100	Mean platelet volume	1.59019e-05	4.79855	0.0169743	0
7	ENSG00000106397	PLOD3	p30010	Red blood cell count	1.6035e-05	4.79493	0.0170732	0
7	ENSG00000106400	ZNHIT1	p30010	Red blood cell count	1.6035e-05	4.79493	0.0170732	0
17	ENSG00000108309	RUNDC3A	p30270	Mean sphered cell volume	1.60901e-05	4.79344	0.0171103	0
22	ENSG00000099968	BCL2L13	p30140	Neutrophill count	1.61774e-05	4.79109	0.0171599	0
22	ENSG00000131100	ATP6V1E1	p30140	Neutrophill count	1.61774e-05	4.79109	0.0171599	0
20	ENSG00000088320	REM1	p30150	Eosinophill count	1.62387e-05	4.78945	0.0171817	0
20	ENSG00000180383	DEFB124	p30150	Eosinophill count	1.62387e-05	4.78945	0.0171817	0
12	ENSG00000111300	NAA25	p30270	Mean sphered cell volume	1.62941e-05	4.78797	0.0172187	0
4	ENSG00000186222	BLOC1S4	p30180	Lymphocyte percentage	1.67244e-05	4.77665	0.0176513	0
15	ENSG00000140395	WDR61	p30010	Red blood cell count	1.68403e-05	4.77365	0.0177515	0
11	ENSG00000132256	TRIM5	p30640	Apolipoprotein B	1.73297e-05	4.76121	0.0181766	0
11	ENSG00000167346	MMP26	p30640	Apolipoprotein B	1.73297e-05	4.76121	0.0181766	0
11	ENSG00000184478	OR56A3	p30640	Apolipoprotein B	1.73297e-05	4.76121	0.0181766	0
11	ENSG00000280021	OR51F1	p30640	Apolipoprotein B	1.73297e-05	4.76121	0.0181766	0
7	ENSG00000106245	BUD31	p30750	Glycated haemoglobin (HbA1c)	1.76048e-05	4.75437	0.0184422	0
2	ENSG00000174279	EVX2	p30020	Haemoglobin concentration	1.76722e-05	4.75271	0.0184899	0
11	ENSG00000133315	MACROD1	p30100	Mean platelet volume	1.77587e-05	4.75059	0.0185574	0
11	ENSG00000162302	RPS6KA4	p30290	High light scatter reticulocyte percentage	1.78562e-05	4.74821	0.0186363	0
2	ENSG00000127837	AAMP	p30190	Monocyte percentage	1.7963e-05	4.74562	0.0187246	0
15	ENSG00000051180	RAD51	p30140	Neutrophill count	1.8517e-05	4.73243	0.0192782	0
2	ENSG00000128710	HOXD10	p30020	Haemoglobin concentration	1.8599e-05	4.73051	0.0193398	0
6	ENSG00000124508	BTN2A2	p30300	High light scatter reticulocyte count	1.87103e-05	4.72792	0.0194315	0
12	ENSG00000198353	HOXC4	p30830	SHBG	1.87439e-05	4.72714	0.0194426	0
2	ENSG00000128714	HOXD13	p30030	Haematocrit percentage	1.89474e-05	4.72245	0.0196295	0
17	ENSG00000166750	SLFN5	p30240	Reticulocyte percentage	1.90003e-05	4.72124	0.0196602	0
17	ENSG00000132514	CLEC10A	p30860	Total protein	1.93148e-05	4.71411	0.0199612	0
16	ENSG00000157368	IL34	p30100	Mean platelet volume	1.95339e-05	4.70921	0.020163	0
17	ENSG00000181323	SPEM1	p30860	Total protein	1.9834e-05	4.70259	0.0204477	0
5	ENSG00000253846	PCDHGA10	p30100	Mean platelet volume	2.01016e-05	4.69677	0.0206479	0
5	ENSG00000253873	PCDHGA11	p30100	Mean platelet volume	2.01016e-05	4.69677	0.0206479	0
5	ENSG00000254122	PCDHGB7	p30100	Mean platelet volume	2.01016e-05	4.69677	0.0206479	0
5	ENSG00000120324	PCDHB10	p30100	Mean platelet volume	2.01772e-05	4.69514	0.0206752	0
5	ENSG00000177839	PCDHB9	p30100	Mean platelet volume	2.01772e-05	4.69514	0.0206752	0
12	ENSG00000197757	HOXC6	p30830	SHBG	2.03142e-05	4.6922	0.0207768	0
7	ENSG00000205277	MUC12	p30010	Red blood cell count	2.03254e-05	4.69196	0.0207768	0
17	ENSG00000175826	CTDNEP1	p30850	Testosterone	2.04428e-05	4.68946	0.0208714	0
1	ENSG00000188404	SELL	p30770	IGF-1	2.07448e-05	4.68309	0.0211542	0
15	ENSG00000103966	EHD4	p30620	Alanine aminotransferase	2.0904e-05	4.67977	0.0212652	0
15	ENSG00000174197	MGA	p30620	Alanine aminotransferase	2.0904e-05	4.67977	0.0212652	0
2	ENSG00000115211	EIF2B4	p30870	Triglycerides	2.14882e-05	4.6678	0.0218069	0
2	ENSG00000115234	SNX17	p30870	Triglycerides	2.14882e-05	4.6678	0.0218069	0
2	ENSG00000170178	HOXD12	p30030	Haematocrit percentage	2.17395e-05	4.66275	0.0220355	0
20	ENSG00000172216	CEBPB	p30260	Mean reticulocyte volume	2.17761e-05	4.66202	0.0220461	0
21	ENSG00000183527	PSMG1	p30040	Mean corpuscular volume	2.18454e-05	4.66064	0.0220898	0
5	ENSG00000253485	PCDHGA5	p30100	Mean platelet volume	2.20491e-05	4.65661	0.0221894	0
5	ENSG00000253731	PCDHGA6	p30100	Mean platelet volume	2.20491e-05	4.65661	0.0221894	0
5	ENSG00000253910	PCDHGB2	p30100	Mean platelet volume	2.20491e-05	4.65661	0.0221894	0
5	ENSG00000262209	PCDHGB3	p30100	Mean platelet volume	2.20491e-05	4.65661	0.0221894	0
1	ENSG00000196266	OR10J3	p30710	C-reactive protein	2.21259e-05	4.6551	0.0222402	0
17	ENSG00000175155	YPEL2	p30190	Monocyte percentage	2.21585e-05	4.65446	0.0222465	0
2	ENSG00000128713	HOXD11	p30020	Haemoglobin concentration	2.22797e-05	4.65209	0.0223417	0
19	ENSG00000161914	ZNF653	p30690	Cholesterol	2.23548e-05	4.65063	0.0223903	0
9	ENSG00000136877	FPGS	p30030	Haematocrit percentage	2.28255e-05	4.64158	0.0228347	0
11	ENSG00000110080	ST3GAL4	p30610	Alkaline phosphatase	2.29266e-05	4.63966	0.0229087	0
17	ENSG00000170175	CHRNB1	p30220	Basophill percentage	2.31414e-05	4.63561	0.023096	0
11	ENSG00000168092	PAFAH1B2	p30780	LDL direct	2.32622e-05	4.63335	0.0231891	0
7	ENSG00000106244	PDAP1	p30750	Glycated haemoglobin (HbA1c)	2.34693e-05	4.6295	0.023368	0
10	ENSG00000138180	CEP55	p30120	Lymphocyte count	2.36728e-05	4.62575	0.0235429	0
19	ENSG00000108106	UBE2S	p30180	Lymphocyte percentage	2.39607e-05	4.6205	0.0237782	0
11	ENSG00000168071	CCDC88B	p30290	High light scatter reticulocyte percentage	2.39657e-05	4.62041	0.0237782	0
12	ENSG00000123415	SMUG1	p30100	Mean platelet volume	2.41407e-05	4.61725	0.0239237	0
12	ENSG00000175970	UNC119B	p30280	Immature reticulocyte fraction	2.45126e-05	4.61061	0.0242638	0
6	ENSG00000096654	ZNF184	p30050	Mean corpuscular haemoglobin	2.48388e-05	4.60487	0.0245578	0
1	ENSG00000135845	PIGC	p30110	Platelet distribution width	2.4884e-05	4.60408	0.0245738	0
3	ENSG00000164086	DUSP7	p30870	Triglycerides	2.50605e-05	4.60101	0.0247192	0
10	ENSG00000095637	SORBS1	p30110	Platelet distribution width	2.5332e-05	4.59633	0.0249578	0
17	ENSG00000174327	SLC16A13	p30710	C-reactive protein	2.54121e-05	4.59496	0.0250075	0
2	ENSG00000064989	CALCRL	p30150	Eosinophill count	2.55205e-05	4.59311	0.025085	0
4	ENSG00000138709	LARP1B	p30100	Mean platelet volume	2.55918e-05	4.5919	0.0251258	0
11	ENSG00000168092	PAFAH1B2	p30260	Mean reticulocyte volume	2.56821e-05	4.59037	0.0251852	0
7	ENSG00000188186	LAMTOR4	p30050	Mean corpuscular haemoglobin	2.58786e-05	4.58706	0.0253484	0
10	ENSG00000107863	ARHGAP21	p30290	High light scatter reticulocyte percentage	2.61559e-05	4.58243	0.0255904	0
17	ENSG00000141161	UNC45B	p30250	Reticulocyte count	2.62247e-05	4.58129	0.025628	0
17	ENSG00000167858	TEKT1	p30650	Aspartate aminotransferase	2.64509e-05	4.57756	0.0258191	0
17	ENSG00000167447	SMG8	p30130	Monocyte count	2.6521e-05	4.57641	0.0258564	0
11	ENSG00000110536	PTPMT1	p30130	Monocyte count	2.65809e-05	4.57543	0.0258564	0
11	ENSG00000149187	CELF1	p30130	Monocyte count	2.65809e-05	4.57543	0.0258564	0
10	ENSG00000107863	ARHGAP21	p30300	High light scatter reticulocyte count	2.66128e-05	4.57491	0.0258576	0
11	ENSG00000213445	SIPA1	p30880	Urate	2.68361e-05	4.57128	0.0260447	0
17	ENSG00000131746	TNS4	p30080	Platelet count	2.69166e-05	4.56998	0.0260814	0
19	ENSG00000125650	PSPN	p30090	Platelet crit	2.69358e-05	4.56967	0.0260814	0
19	ENSG00000125652	ALKBH7	p30090	Platelet crit	2.70172e-05	4.56836	0.0261303	0
2	ENSG00000084764	MAPRE3	p30870	Triglycerides	2.73363e-05	4.56326	0.0263587	0
12	ENSG00000111775	COX6A1	p30290	High light scatter reticulocyte percentage	2.73382e-05	4.56323	0.0263587	0
5	ENSG00000120322	PCDHB8	p30100	Mean platelet volume	2.7347e-05	4.56309	0.0263587	0
5	ENSG00000253537	PCDHGA7	p30100	Mean platelet volume	2.76535e-05	4.55825	0.0266237	0
19	ENSG00000125726	CD70	p30090	Platelet crit	2.78689e-05	4.55488	0.0267713	0
17	ENSG00000131747	TOP2A	p30000	White blood cell count	2.78702e-05	4.55486	0.0267713	0
11	ENSG00000172247	C1QTNF4	p30130	Monocyte count	2.80485e-05	4.55209	0.026912	0
17	ENSG00000174326	SLC16A11	p30710	C-reactive protein	2.82664e-05	4.54873	0.0270902	0
20	ENSG00000198646	NCOA6	p30710	C-reactive protein	2.87336e-05	4.54161	0.0275068	0
8	ENSG00000147536	GINS4	p30270	Mean sphered cell volume	2.89141e-05	4.53889	0.0276482	0
4	ENSG00000142731	PLK4	p30100	Mean platelet volume	2.9136e-05	4.53557	0.0278108	0
1	ENSG00000132773	TOE1	p30100	Mean platelet volume	2.9183e-05	4.53487	0.0278108	0
1	ENSG00000132781	MUTYH	p30100	Mean platelet volume	2.9183e-05	4.53487	0.0278108	0
11	ENSG00000019144	PHLDB1	p30890	Vitamin D	2.97009e-05	4.52723	0.0282725	0
2	ENSG00000128654	MTX2	p30020	Haemoglobin concentration	3.01787e-05	4.5203	0.0286949	0
9	ENSG00000106701	FSD1L	p30690	Cholesterol	3.04194e-05	4.51685	0.0288767	0
17	ENSG00000277258	PCGF2	p30010	Red blood cell count	3.04383e-05	4.51658	0.0288767	0
7	ENSG00000078487	ZCWPW1	p30040	Mean corpuscular volume	3.079e-05	4.51159	0.0291776	0
17	ENSG00000171532	NEUROD2	p30150	Eosinophill count	3.15326e-05	4.50124	0.0298378	0
11	ENSG00000167332	OR51E2	p30640	Apolipoprotein B	3.15573e-05	4.5009	0.0298378	0
6	ENSG00000146109	ABT1	p30040	Mean corpuscular volume	3.1831e-05	4.49715	0.0300629	0
17	ENSG00000188895	MSL1	p30190	Monocyte percentage	3.24496e-05	4.48879	0.0306129	0
6	ENSG00000118513	MYB	p30070	Red blood cell distribution width	3.25889e-05	4.48693	0.03071	0
2	ENSG00000138100	TRIM54	p30830	SHBG	3.37513e-05	4.47171	0.0317699	0
22	ENSG00000100385	IL2RB	p30020	Haemoglobin concentration	3.41067e-05	4.46716	0.032067	0
10	ENSG00000148572	NRBF2	p30100	Mean platelet volume	3.41429e-05	4.4667	0.032067	0
17	ENSG00000179094	PER1	p30830	SHBG	3.50752e-05	4.455	0.032906	0
6	ENSG00000186470	BTN3A2	p30300	High light scatter reticulocyte count	3.51148e-05	4.45451	0.0329066	0
17	ENSG00000170291	ELP5	p30220	Basophill percentage	3.51682e-05	4.45385	0.0329201	0
20	ENSG00000244687	UBE2V1	p30260	Mean reticulocyte volume	3.53029e-05	4.45219	0.0330096	0
1	ENSG00000160087	UBE2J2	p30650	Aspartate aminotransferase	3.53761e-05	4.45129	0.0330415	0
2	ENSG00000174279	EVX2	p30030	Haematocrit percentage	3.54536e-05	4.45034	0.0330765	0
7	ENSG00000091140	DLD	p30250	Reticulocyte count	3.5492e-05	4.44987	0.0330765	0
7	ENSG00000146955	RAB19	p30080	Platelet count	3.57298e-05	4.44697	0.0332271	0
19	ENSG00000237521	OR7E24	p30680	Calcium	3.57322e-05	4.44694	0.0332271	0
17	ENSG00000131759	RARA	p30000	White blood cell count	3.58658e-05	4.44532	0.0332544	0
1	ENSG00000121851	POLR3GL	p30880	Urate	3.58798e-05	4.44515	0.0332544	0
1	ENSG00000272031	ANKRD34A	p30880	Urate	3.58798e-05	4.44515	0.0332544	0
5	ENSG00000113248	PCDHB15	p30100	Mean platelet volume	3.59874e-05	4.44385	0.0333175	0
1	ENSG00000263528	IKBKE	p30870	Triglycerides	3.60388e-05	4.44323	0.0333286	0
5	ENSG00000181104	F2R	p30100	Mean platelet volume	3.63521e-05	4.43947	0.0335816	0
6	ENSG00000146411	SLC2A12	p30080	Platelet count	3.63957e-05	4.43895	0.0335851	0
11	ENSG00000149577	SIDT2	p30260	Mean reticulocyte volume	3.69054e-05	4.43291	0.0340183	0
8	ENSG00000164687	FABP5	p30830	SHBG	3.71279e-05	4.4303	0.034186	0
11	ENSG00000149591	TAGLN	p30060	Mean corpuscular haemoglobin concentration	3.72898e-05	4.42841	0.0342977	0
12	ENSG00000111775	COX6A1	p30300	High light scatter reticulocyte count	3.77642e-05	4.42292	0.0346208	0
17	ENSG00000174282	ZBTB4	p30850	Testosterone	3.78051e-05	4.42245	0.0346208	0
17	ENSG00000181222	POLR2A	p30850	Testosterone	3.78051e-05	4.42245	0.0346208	0
17	ENSG00000259224	SLC35G6	p30850	Testosterone	3.78051e-05	4.42245	0.0346208	0
17	ENSG00000161940	BCL6B	p30860	Total protein	3.81276e-05	4.41876	0.0348784	0
15	ENSG00000169105	CHST14	p30140	Neutrophill count	3.87543e-05	4.41168	0.035398	0
19	ENSG00000130176	CNN1	p30690	Cholesterol	3.88106e-05	4.41105	0.035398	0
11	ENSG00000186318	BACE1	p30780	LDL direct	3.8849e-05	4.41062	0.035398	0
5	ENSG00000178913	TAF7	p30100	Mean platelet volume	3.88633e-05	4.41046	0.035398	0
7	ENSG00000157800	SLC37A3	p30080	Platelet count	3.89413e-05	4.40959	0.0354307	0
9	ENSG00000136877	FPGS	p30020	Haemoglobin concentration	3.90158e-05	4.40876	0.0354603	0
2	ENSG00000128710	HOXD10	p30030	Haematocrit percentage	3.91796e-05	4.40694	0.0355709	0
5	ENSG00000113212	PCDHB7	p30100	Mean platelet volume	3.97265e-05	4.40092	0.0359908	0
7	ENSG00000085514	PILRA	p30070	Red blood cell distribution width	3.97274e-05	4.40091	0.0359908	0
22	ENSG00000100055	CYTH4	p30020	Haemoglobin concentration	3.98428e-05	4.39965	0.0360472	0
17	ENSG00000175826	CTDNEP1	p30220	Basophill percentage	3.98749e-05	4.3993	0.0360472	0
12	ENSG00000175970	UNC119B	p30300	High light scatter reticulocyte count	4.00249e-05	4.39767	0.036144	0
11	ENSG00000129749	CHRNA10	p30810	Phosphate	4.0465e-05	4.39292	0.0365025	0
1	ENSG00000000457	SCYL3	p30770	IGF-1	4.05835e-05	4.39165	0.0365703	0
11	ENSG00000087884	AAMDC	p30210	Eosinophill percentage	4.0693e-05	4.39048	0.0366298	0
11	ENSG00000132256	TRIM5	p30780	LDL direct	4.09082e-05	4.38819	0.0366578	0
11	ENSG00000167346	MMP26	p30780	LDL direct	4.09082e-05	4.38819	0.0366578	0
11	ENSG00000184478	OR56A3	p30780	LDL direct	4.09082e-05	4.38819	0.0366578	0
11	ENSG00000280021	OR51F1	p30780	LDL direct	4.09082e-05	4.38819	0.0366578	0
5	ENSG00000240184	PCDHGC3	p30100	Mean platelet volume	4.09411e-05	4.38784	0.0366578	0
17	ENSG00000126351	THRA	p30000	White blood cell count	4.11112e-05	4.38604	0.036771	0
19	ENSG00000130165	ELOF1	p30690	Cholesterol	4.12886e-05	4.38417	0.0368906	0
2	ENSG00000048991	R3HDM1	p30210	Eosinophill percentage	4.14878e-05	4.38208	0.0370294	0
9	ENSG00000160326	SLC2A6	p30780	LDL direct	4.17302e-05	4.37955	0.0372064	0
6	ENSG00000158553	POM121L2	p30840	Total bilirubin	4.19295e-05	4.37748	0.0373116	0
17	ENSG00000005102	MEOX1	p30700	Creatinine	4.1974e-05	4.37702	0.0373116	0
11	ENSG00000110274	CEP164	p30780	LDL direct	4.19807e-05	4.37695	0.0373116	0
17	ENSG00000129255	MPDU1	p30860	Total protein	4.3402e-05	4.36249	0.0385343	0
11	ENSG00000160584	SIK3	p30270	Mean sphered cell volume	4.35883e-05	4.36063	0.038659	0
19	ENSG00000105679	GAPDHS	p30050	Mean corpuscular haemoglobin	4.37663e-05	4.35886	0.0387762	0
17	ENSG00000141505	ASGR1	p30710	C-reactive protein	4.43987e-05	4.35263	0.0392952	0
17	ENSG00000182557	SPNS3	p30710	C-reactive protein	4.44816e-05	4.35182	0.0393273	0
17	ENSG00000108349	CASC3	p30190	Monocyte percentage	4.50433e-05	4.34637	0.0397823	0
2	ENSG00000119777	TMEM214	p30870	Triglycerides	4.52022e-05	4.34484	0.039881	0
19	ENSG00000179262	RAD23A	p30870	Triglycerides	4.53565e-05	4.34336	0.0399355	0
12	ENSG00000180806	HOXC9	p30830	SHBG	4.53586e-05	4.34334	0.0399355	0
17	ENSG00000131475	VPS25	p30150	Eosinophill count	4.55774e-05	4.34125	0.0400446	0
17	ENSG00000131477	RAMP2	p30150	Eosinophill count	4.55774e-05	4.34125	0.0400446	0
12	ENSG00000166987	MBD6	p30110	Platelet distribution width	4.62764e-05	4.33464	0.0405744	0
12	ENSG00000175197	DDIT3	p30110	Platelet distribution width	4.62764e-05	4.33464	0.0405744	0
17	ENSG00000174326	SLC16A11	p30870	Triglycerides	4.63981e-05	4.3335	0.0406004	0
11	ENSG00000149577	SIDT2	p30780	LDL direct	4.64024e-05	4.33346	0.0406004	0
3	ENSG00000145050	MANF	p30210	Eosinophill percentage	4.65854e-05	4.33175	0.0407184	0
22	ENSG00000133466	C1QTNF6	p30020	Haemoglobin concentration	4.68242e-05	4.32953	0.0408848	0
1	ENSG00000171806	METTL18	p30770	IGF-1	4.69699e-05	4.32818	0.0409697	0
19	ENSG00000118156	ZNF541	p30670	Urea	4.71835e-05	4.32621	0.0411135	0
17	ENSG00000204913	LRRC3C	p30150	Eosinophill count	4.72346e-05	4.32574	0.0411156	0
8	ENSG00000158856	DMTN	p30270	Mean sphered cell volume	4.74395e-05	4.32386	0.0412514	0
12	ENSG00000175970	UNC119B	p30290	High light scatter reticulocyte percentage	4.74919e-05	4.32338	0.0412545	0
5	ENSG00000254221	PCDHGB1	p30100	Mean platelet volume	4.7562e-05	4.32274	0.0412729	0
2	ENSG00000128713	HOXD11	p30030	Haematocrit percentage	4.81017e-05	4.31784	0.0416388	0
17	ENSG00000008838	MED24	p30000	White blood cell count	4.81061e-05	4.3178	0.0416388	0
6	ENSG00000158691	ZSCAN12	p30640	Apolipoprotein B	4.81316e-05	4.31757	0.0416388	0
21	ENSG00000183527	PSMG1	p30050	Mean corpuscular haemoglobin	4.81881e-05	4.31706	0.041645	0
7	ENSG00000078487	ZCWPW1	p30070	Red blood cell distribution width	4.82881e-05	4.31616	0.0416888	0
19	ENSG00000196415	PRTN3	p30120	Lymphocyte count	4.86923e-05	4.31254	0.0419092	0
19	ENSG00000197561	ELANE	p30120	Lymphocyte count	4.86923e-05	4.31254	0.0419092	0
19	ENSG00000197766	CFD	p30120	Lymphocyte count	4.86923e-05	4.31254	0.0419092	0
16	ENSG00000102970	CCL17	p30050	Mean corpuscular haemoglobin	4.94835e-05	4.30554	0.0425467	0
6	ENSG00000048545	GUCA1A	p30270	Mean sphered cell volume	4.98379e-05	4.30244	0.0428079	0
6	ENSG00000137225	CAPN11	p30080	Platelet count	5.00346e-05	4.30073	0.0429332	0
19	ENSG00000125746	EML2	p30640	Apolipoprotein B	5.04975e-05	4.29673	0.0432864	0
17	ENSG00000073605	GSDMB	p30150	Eosinophill count	5.08651e-05	4.29358	0.0435573	0
5	ENSG00000138829	FBN2	p30070	Red blood cell distribution width	5.09554e-05	4.29281	0.0435904	0
3	ENSG00000001617	SEMA3F	p30300	High light scatter reticulocyte count	5.16357e-05	4.28705	0.0441277	0
5	ENSG00000132846	ZBED3	p30100	Mean platelet volume	5.23408e-05	4.28116	0.044685	0
20	ENSG00000167098	SUN5	p30840	Total bilirubin	5.24928e-05	4.2799	0.0447695	0
17	ENSG00000167914	GSDMA	p30150	Eosinophill count	5.26029e-05	4.27899	0.0448182	0
17	ENSG00000131771	PPP1R1B	p30140	Neutrophill count	5.30445e-05	4.27536	0.0451488	0
5	ENSG00000254245	PCDHGA3	p30100	Mean platelet volume	5.44716e-05	4.26383	0.0462919	0
17	ENSG00000188895	MSL1	p30000	White blood cell count	5.45142e-05	4.26349	0.0462919	0
17	ENSG00000172057	ORMDL3	p30150	Eosinophill count	5.45519e-05	4.26319	0.0462919	0
5	ENSG00000250120	PCDHA10	p30100	Mean platelet volume	5.47041e-05	4.26198	0.0463744	0
2	ENSG00000115590	IL1R2	p30210	Eosinophill percentage	5.48631e-05	4.26072	0.0464466	0
1	ENSG00000163545	NUAK2	p30100	Mean platelet volume	5.49591e-05	4.25996	0.0464466	0
17	ENSG00000169992	NLGN2	p30220	Basophill percentage	5.50643e-05	4.25913	0.0464466	0
17	ENSG00000205544	TMEM256	p30220	Basophill percentage	5.50643e-05	4.25913	0.0464466	0
17	ENSG00000262481	TMEM256-PLSCR3	p30220	Basophill percentage	5.50643e-05	4.25913	0.0464466	0
16	ENSG00000141086	CTRL	p30760	HDL Cholesterol	5.53452e-05	4.25692	0.046637	0
6	ENSG00000137168	PPIL1	p30010	Red blood cell count	5.5446e-05	4.25613	0.0466753	0
16	ENSG00000006210	CX3CL1	p30050	Mean corpuscular haemoglobin	5.56993e-05	4.25415	0.0467953	0
16	ENSG00000102962	CCL22	p30050	Mean corpuscular haemoglobin	5.56993e-05	4.25415	0.0467953	0
17	ENSG00000132507	EIF5A	p30710	C-reactive protein	5.58072e-05	4.25331	0.0468392	0
18	ENSG00000141458	NPC1	p30240	Reticulocyte percentage	5.61281e-05	4.25082	0.0470618	0
2	ENSG00000176714	CCDC121	p30870	Triglycerides	5.64144e-05	4.24861	0.0472081	0
2	ENSG00000198522	GPN1	p30870	Triglycerides	5.64144e-05	4.24861	0.0472081	0
17	ENSG00000215041	NEURL4	p30220	Basophill percentage	5.65184e-05	4.24781	0.0472483	0
7	ENSG00000121716	PILRB	p30040	Mean corpuscular volume	5.67087e-05	4.24635	0.0473605	0
17	ENSG00000132507	EIF5A	p30870	Triglycerides	5.68277e-05	4.24544	0.047413	0
21	ENSG00000157557	ETS2	p30260	Mean reticulocyte volume	5.71702e-05	4.24283	0.0476517	0
11	ENSG00000110274	CEP164	p30270	Mean sphered cell volume	5.81313e-05	4.23559	0.048405	0
18	ENSG00000141458	NPC1	p30290	High light scatter reticulocyte percentage	5.82479e-05	4.23472	0.0484542	0
15	ENSG00000166557	TMED3	p30190	Monocyte percentage	5.83754e-05	4.23377	0.0485126	0
14	ENSG00000119614	VSX2	p30040	Mean corpuscular volume	5.8479e-05	4.233	0.0485349	0
6	ENSG00000186470	BTN3A2	p30250	Reticulocyte count	5.85652e-05	4.23236	0.0485349	0
6	ENSG00000026652	AGPAT4	p30790	Lipoprotein A	5.85747e-05	4.23229	0.0485349	0
6	ENSG00000272325	NUDT3	p30090	Platelet crit	5.90269e-05	4.22895	0.0488194	0
2	ENSG00000243943	ZNF512	p30870	Triglycerides	5.90337e-05	4.2289	0.0488194	0
19	ENSG00000105221	AKT2	p30700	Creatinine	5.96431e-05	4.22444	0.049275	0
3	ENSG00000174839	DENND6A	p30100	Mean platelet volume	6.00275e-05	4.22165	0.0495288	0
2	ENSG00000170166	HOXD4	p30020	Haemoglobin concentration	6.00676e-05	4.22136	0.0495288	0
20	ENSG00000178726	THBD	p30720	Cystatin C	6.04143e-05	4.21886	0.0497661	0
2	ENSG00000135912	TTLL4	p30200	Neutrophill percentage	6.07212e-05	4.21666	0.0499701	0

### Sheet: NC
CHROM	GENE	GENENAME	TRAIT	TRAITNAME	PVAL	LOG10P	FDR	P<1e-9
17	ENSG00000006047	YBX2	p30610	Alkaline phosphatase	1.77828e-306	305.75	1.58526e-301	1
17	ENSG00000129194	SOX15	p30610	Alkaline phosphatase	1.77828e-306	305.75	1.58526e-301	1
17	ENSG00000129255	MPDU1	p30610	Alkaline phosphatase	1.77828e-306	305.75	1.58526e-301	1
17	ENSG00000132507	EIF5A	p30610	Alkaline phosphatase	1.77828e-306	305.75	1.58526e-301	1
17	ENSG00000132514	CLEC10A	p30610	Alkaline phosphatase	1.77828e-306	305.75	1.58526e-301	1
17	ENSG00000141505	ASGR1	p30610	Alkaline phosphatase	1.77828e-306	305.75	1.58526e-301	1
17	ENSG00000141510	TP53	p30610	Alkaline phosphatase	1.77828e-306	305.75	1.58526e-301	1
17	ENSG00000161940	BCL6B	p30610	Alkaline phosphatase	1.77828e-306	305.75	1.58526e-301	1
17	ENSG00000174326	SLC16A11	p30610	Alkaline phosphatase	1.77828e-306	305.75	1.58526e-301	1
17	ENSG00000174327	SLC16A13	p30610	Alkaline phosphatase	1.77828e-306	305.75	1.58526e-301	1
17	ENSG00000181856	SLC2A4	p30610	Alkaline phosphatase	1.77828e-306	305.75	1.58526e-301	1
17	ENSG00000213859	KCTD11	p30610	Alkaline phosphatase	2.95121e-243	242.53	2.27274e-238	1
17	ENSG00000072818	ACAP1	p30610	Alkaline phosphatase	3.01301e-243	242.521	2.27274e-238	1
17	ENSG00000141499	WRAP53	p30610	Alkaline phosphatase	5.17607e-243	242.286	3.62548e-238	1
17	ENSG00000132522	GPS2	p30610	Alkaline phosphatase	1.68655e-241	240.773	1.10256e-236	1
8	ENSG00000160959	LRRC14	p30620	Alanine aminotransferase	2.78612e-213	212.555	1.70755e-208	1
8	ENSG00000167702	KIFC2	p30620	Alanine aminotransferase	3.16228e-213	212.5	1.7307e-208	1
8	ENSG00000160972	PPP1R16A	p30620	Alanine aminotransferase	3.17687e-213	212.498	1.7307e-208	1
8	ENSG00000147804	SLC39A4	p30620	Alanine aminotransferase	6.82339e-213	212.166	3.5216e-208	1
11	ENSG00000149591	TAGLN	p30870	Triglycerides	2.95121e-174	173.53	1.44698e-169	1
11	ENSG00000168092	PAFAH1B2	p30870	Triglycerides	5.79429e-174	173.237	2.70567e-169	1
11	ENSG00000149577	SIDT2	p30870	Triglycerides	1.29122e-170	169.889	5.75534e-166	1
11	ENSG00000160584	SIK3	p30870	Triglycerides	8.74984e-155	154.058	3.73049e-150	1
11	ENSG00000160613	PCSK7	p30870	Triglycerides	2.25944e-105	104.646	9.23172e-101	1
11	ENSG00000167257	RNF214	p30870	Triglycerides	2.38232e-105	104.623	9.34445e-101	1
11	ENSG00000110274	CEP164	p30870	Triglycerides	5.71479e-105	104.243	2.15536e-100	1
11	ENSG00000186318	BACE1	p30870	Triglycerides	8.47227e-105	104.072	3.07702e-100	1
4	ENSG00000071127	WDR1	p30880	Urate	1.04641e-89	88.9803	3.66468e-85	1
11	ENSG00000149591	TAGLN	p30760	HDL Cholesterol	2.00956e-69	68.6969	6.7951e-65	1
11	ENSG00000168092	PAFAH1B2	p30760	HDL Cholesterol	2.87276e-67	66.5417	9.39015e-63	1
11	ENSG00000149577	SIDT2	p30760	HDL Cholesterol	3.322e-66	65.4786	1.05083e-61	1
16	ENSG00000131143	COX4I1	p30130	Monocyte count	1.55919e-63	62.8071	4.63319e-59	1
16	ENSG00000131148	EMC8	p30130	Monocyte count	1.55919e-63	62.8071	4.63319e-59	1
16	ENSG00000140968	IRF8	p30130	Monocyte count	9.86052e-62	61.0061	2.8439e-57	1
11	ENSG00000160584	SIK3	p30760	HDL Cholesterol	3.68638e-60	59.4334	1.03282e-55	1
16	ENSG00000140968	IRF8	p30190	Monocyte percentage	1.86294e-45	44.7298	5.07448e-41	1
16	ENSG00000131143	COX4I1	p30190	Monocyte percentage	1.40152e-42	41.8534	3.61668e-38	1
16	ENSG00000131148	EMC8	p30190	Monocyte percentage	1.40152e-42	41.8534	3.61668e-38	1
17	ENSG00000132514	CLEC10A	p30640	Apolipoprotein B	4.87528e-42	41.312	1.22583e-37	1
6	ENSG00000112079	STK38	p30100	Mean platelet volume	1.20393e-41	40.9194	2.95144e-37	1
6	ENSG00000124762	CDKN1A	p30100	Mean platelet volume	3.39234e-41	40.4695	8.11353e-37	1
17	ENSG00000161940	BCL6B	p30640	Apolipoprotein B	1.17085e-40	39.9315	2.73366e-36	1
11	ENSG00000149591	TAGLN	p30630	Apolipoprotein A	1.92442e-40	39.7157	4.38859e-36	1
6	ENSG00000112081	SRSF3	p30100	Mean platelet volume	9.00534e-39	38.0455	2.00697e-34	1
11	ENSG00000168092	PAFAH1B2	p30630	Apolipoprotein A	8.41008e-38	37.0752	1.83266e-33	1
11	ENSG00000149577	SIDT2	p30630	Apolipoprotein A	9.16643e-38	37.0378	1.95405e-33	1
17	ENSG00000141510	TP53	p30830	SHBG	4.09261e-37	36.388	8.53878e-33	1
6	ENSG00000146477	SLC22A3	p30790	Lipoprotein A	1.7346e-35	34.7608	3.54366e-31	1
6	ENSG00000085511	MAP3K4	p30790	Lipoprotein A	1.96155e-35	34.7074	3.92552e-31	1
11	ENSG00000160584	SIK3	p30630	Apolipoprotein A	3.69403e-34	33.4325	7.24475e-30	1
17	ENSG00000141499	WRAP53	p30830	SHBG	9.71628e-33	32.0125	1.8682e-28	1
17	ENSG00000174282	ZBTB4	p30830	SHBG	3.36822e-32	31.4726	6.3517e-28	1
17	ENSG00000072818	ACAP1	p30830	SHBG	5.58599e-32	31.2529	1.03352e-27	1
17	ENSG00000259224	SLC35G6	p30830	SHBG	7.43875e-32	31.1285	1.35083e-27	1
17	ENSG00000213859	KCTD11	p30830	SHBG	7.84693e-32	31.1053	1.39904e-27	1
17	ENSG00000181222	POLR2A	p30830	SHBG	1.05609e-31	30.9763	1.84929e-27	1
11	ENSG00000186318	BACE1	p30760	HDL Cholesterol	3.48819e-31	30.4574	6.00093e-27	1
11	ENSG00000110274	CEP164	p30760	HDL Cholesterol	4.29734e-31	30.3668	7.2655e-27	1
11	ENSG00000167257	RNF214	p30760	HDL Cholesterol	4.6849e-31	30.3293	7.78649e-27	1
1	ENSG00000117298	ECE1	p30610	Alkaline phosphatase	5.22998e-31	30.2815	8.54756e-27	1
20	ENSG00000053438	NNAT	p30770	IGF-1	5.34811e-31	30.2718	8.59733e-27	1
11	ENSG00000160613	PCSK7	p30760	HDL Cholesterol	8.29851e-31	30.081	1.31251e-26	1
17	ENSG00000179148	ALOXE3	p30830	SHBG	1.99205e-30	29.7007	3.10065e-26	1
20	ENSG00000166619	BLCAP	p30770	IGF-1	3.27039e-30	29.4854	5.01088e-26	1
6	ENSG00000026652	AGPAT4	p30790	Lipoprotein A	5.09448e-30	29.2929	7.68564e-26	1
17	ENSG00000132507	EIF5A	p30640	Apolipoprotein B	2.6767e-29	28.5724	3.97695e-25	1
17	ENSG00000174326	SLC16A11	p30640	Apolipoprotein B	3.09885e-29	28.5088	4.53543e-25	1
17	ENSG00000141505	ASGR1	p30640	Apolipoprotein B	1.21311e-28	27.9161	1.74938e-24	1
17	ENSG00000132514	CLEC10A	p30780	LDL direct	2.91608e-28	27.5352	4.14424e-24	1
17	ENSG00000006047	YBX2	p30640	Apolipoprotein B	1.56747e-27	26.8048	2.19581e-23	1
17	ENSG00000181856	SLC2A4	p30640	Apolipoprotein B	2.10572e-27	26.6766	2.90827e-23	1
17	ENSG00000161940	BCL6B	p30780	LDL direct	5.10035e-27	26.2924	6.94642e-23	1
17	ENSG00000161958	FGF11	p30830	SHBG	2.01372e-26	25.696	2.70502e-22	1
2	ENSG00000204120	GIGYF2	p30840	Total bilirubin	7.63484e-26	25.1172	1.01172e-21	1
2	ENSG00000115474	KCNJ13	p30840	Total bilirubin	7.82348e-26	25.1066	1.0229e-21	1
17	ENSG00000181284	TMEM102	p30830	SHBG	1.07078e-25	24.9703	1.38159e-21	1
2	ENSG00000168918	INPP5D	p30840	Total bilirubin	1.87672e-25	24.7266	2.39003e-21	1
12	ENSG00000276045	ORAI1	p30100	Mean platelet volume	4.29734e-25	24.3668	5.40255e-21	1
6	ENSG00000198670	LPA	p30790	Lipoprotein A	8.58223e-25	24.0664	1.06529e-20	1
17	ENSG00000141510	TP53	p30640	Apolipoprotein B	9.86507e-25	24.0059	1.20922e-20	1
22	ENSG00000099954	CECR2	p30130	Monocyte count	1.01508e-24	23.9935	1.22888e-20	1
17	ENSG00000129255	MPDU1	p30640	Apolipoprotein B	1.11276e-24	23.9536	1.3307e-20	1
2	ENSG00000077044	DGKD	p30840	Total bilirubin	1.19124e-24	23.924	1.40739e-20	1
17	ENSG00000129194	SOX15	p30640	Apolipoprotein B	1.21591e-24	23.9151	1.41943e-20	1
3	ENSG00000180376	CCDC66	p30100	Mean platelet volume	4.32016e-24	23.3645	4.98396e-20	1
12	ENSG00000089094	KDM2B	p30100	Mean platelet volume	5.81433e-24	23.2355	6.62972e-20	1
17	ENSG00000174327	SLC16A13	p30640	Apolipoprotein B	6.60085e-24	23.1804	7.44003e-20	1
22	ENSG00000131100	ATP6V1E1	p30130	Monocyte count	1.24337e-23	22.9054	1.38551e-19	1
22	ENSG00000099968	BCL2L13	p30130	Monocyte count	1.89758e-23	22.7218	2.09076e-19	1
2	ENSG00000085978	ATG16L1	p30840	Total bilirubin	1.94402e-22	21.7113	2.11812e-18	1
17	ENSG00000129255	MPDU1	p30830	SHBG	7.45075e-22	21.1278	8.02883e-18	1
22	ENSG00000128271	ADORA2A	p30730	Gammaglutamyl transferase	3.95549e-21	20.4028	4.21605e-17	1
22	ENSG00000015475	BID	p30130	Monocyte count	5.49921e-21	20.2597	5.79843e-17	1
17	ENSG00000132383	RPA1	p30600	Albumin	5.63767e-21	20.2489	5.81929e-17	1
17	ENSG00000186532	SMYD4	p30600	Albumin	5.63767e-21	20.2489	5.81929e-17	1
6	ENSG00000124490	CRISP2	p30270	Mean sphered cell volume	1.46083e-20	19.8354	1.49218e-16	1
20	ENSG00000101439	CST3	p30720	Cystatin C	2.14833e-20	19.6679	2.17181e-16	1
17	ENSG00000132514	CLEC10A	p30600	Albumin	2.59717e-20	19.5855	2.59877e-16	1
17	ENSG00000182896	TMEM95	p30830	SHBG	3.40173e-20	19.4683	3.36945e-16	1
17	ENSG00000170175	CHRNB1	p30830	SHBG	6.60085e-20	19.1804	6.47282e-16	1
12	ENSG00000130779	CLIP1	p30100	Mean platelet volume	8.09096e-20	19.092	7.85547e-16	1
17	ENSG00000161940	BCL6B	p30600	Albumin	8.3253e-20	19.0796	8.00375e-16	1
17	ENSG00000213859	KCTD11	p30640	Apolipoprotein B	1.09219e-19	18.9617	1.03982e-15	1
17	ENSG00000132522	GPS2	p30640	Apolipoprotein B	1.32526e-19	18.8777	1.24957e-15	1
17	ENSG00000239697	TNFSF12	p30830	SHBG	1.83316e-19	18.7368	1.712e-15	1
17	ENSG00000072818	ACAP1	p30640	Apolipoprotein B	2.0179e-19	18.6951	1.86676e-15	1
17	ENSG00000132522	GPS2	p30830	SHBG	2.20343e-19	18.6569	2.01934e-15	1
17	ENSG00000174326	SLC16A11	p30780	LDL direct	3.2802e-19	18.4841	2.97831e-15	1
17	ENSG00000175826	CTDNEP1	p30830	SHBG	3.31284e-19	18.4798	2.98035e-15	1
17	ENSG00000132507	EIF5A	p30780	LDL direct	4.0785e-19	18.3895	3.63581e-15	1
6	ENSG00000146453	PNLDC1	p30790	Lipoprotein A	5.73852e-19	18.2412	5.06956e-15	1
2	ENSG00000115468	EFHD1	p30840	Total bilirubin	6.39882e-19	18.1939	5.60242e-15	1
6	ENSG00000175003	SLC22A1	p30790	Lipoprotein A	7.43361e-19	18.1288	6.45082e-15	1
17	ENSG00000141505	ASGR1	p30780	LDL direct	8.66164e-19	18.0624	7.45056e-15	1
17	ENSG00000170291	ELP5	p30830	SHBG	1.01391e-18	17.994	8.61461e-15	1
1	ENSG00000142794	NBPF3	p30610	Alkaline phosphatase	1.01906e-18	17.9918	8.61461e-15	1
17	ENSG00000132522	GPS2	p30860	Total protein	1.17842e-18	17.9287	9.87661e-15	1
17	ENSG00000213859	KCTD11	p30860	Total protein	1.55883e-18	17.8072	1.29542e-14	1
17	ENSG00000129194	SOX15	p30830	SHBG	1.59809e-18	17.7964	1.31688e-14	1
7	ENSG00000078487	ZCWPW1	p30020	Haemoglobin concentration	1.7374e-18	17.7601	1.41975e-14	1
17	ENSG00000141499	WRAP53	p30640	Apolipoprotein B	1.87068e-18	17.728	1.51603e-14	1
17	ENSG00000132514	CLEC10A	p30690	Cholesterol	1.88756e-18	17.7241	1.51717e-14	1
17	ENSG00000072818	ACAP1	p30860	Total protein	2.20648e-18	17.6563	1.75909e-14	1
17	ENSG00000239697	TNFSF12	p30860	Total protein	4.31519e-18	17.365	3.41249e-14	1
17	ENSG00000006047	YBX2	p30780	LDL direct	4.68921e-18	17.3289	3.67861e-14	1
7	ENSG00000085514	PILRA	p30020	Haemoglobin concentration	5.25049e-18	17.2798	4.08623e-14	1
17	ENSG00000181856	SLC2A4	p30780	LDL direct	6.00759e-18	17.2213	4.63863e-14	1
9	ENSG00000106701	FSD1L	p30630	Apolipoprotein A	6.57355e-18	17.1822	5.03598e-14	1
6	ENSG00000130368	MAS1	p30790	Lipoprotein A	8.09655e-18	17.0917	6.15466e-14	1
7	ENSG00000121716	PILRB	p30020	Haemoglobin concentration	9.7499e-18	17.011	7.35445e-14	1
12	ENSG00000089248	ERP29	p30090	Platelet crit	1.04906e-17	16.9792	7.85276e-14	1
6	ENSG00000137168	PPIL1	p30050	Mean corpuscular haemoglobin	1.5244e-17	16.8169	1.13245e-13	1
12	ENSG00000111252	SH2B3	p30090	Platelet crit	1.56351e-17	16.8059	1.15277e-13	1
17	ENSG00000181284	TMEM102	p30860	Total protein	1.65806e-17	16.7804	1.21336e-13	1
11	ENSG00000175868	CALCB	p30890	Vitamin D	1.76116e-17	16.7542	1.27926e-13	1
17	ENSG00000161958	FGF11	p30860	Total protein	2.1682e-17	16.6639	1.56334e-13	1
17	ENSG00000161940	BCL6B	p30690	Cholesterol	2.19432e-17	16.6587	1.57063e-13	1
2	ENSG00000244474	UGT1A4	p30840	Total bilirubin	2.26882e-17	16.6442	1.61218e-13	1
17	ENSG00000215041	NEURL4	p30830	SHBG	2.48142e-17	16.6053	1.75057e-13	1
12	ENSG00000179295	PTPN11	p30090	Platelet crit	2.5906e-17	16.5866	1.81454e-13	1
2	ENSG00000168918	INPP5D	p30660	Direct bilirubin	2.72521e-17	16.5646	1.89529e-13	1
7	ENSG00000078487	ZCWPW1	p30030	Haematocrit percentage	2.84315e-17	16.5462	1.96338e-13	1
6	ENSG00000137409	MTCH1	p30050	Mean corpuscular haemoglobin	4.46786e-17	16.3499	3.06378e-13	1
17	ENSG00000141499	WRAP53	p30860	Total protein	4.92266e-17	16.3078	3.35221e-13	1
7	ENSG00000078487	ZCWPW1	p30010	Red blood cell count	5.05243e-17	16.2965	3.41685e-13	1
2	ENSG00000204120	GIGYF2	p30660	Direct bilirubin	5.49414e-17	16.2601	3.69012e-13	1
7	ENSG00000085514	PILRA	p30030	Haematocrit percentage	5.9484e-17	16.2256	3.96804e-13	1
2	ENSG00000115474	KCNJ13	p30660	Direct bilirubin	6.21727e-17	16.2064	4.11938e-13	1
9	ENSG00000165028	NIPSNAP3B	p30630	Apolipoprotein A	6.74994e-17	16.1707	4.42402e-13	1
7	ENSG00000146834	MEPCE	p30010	Red blood cell count	6.80299e-17	16.1673	4.42402e-13	1
2	ENSG00000188282	RUFY4	p30140	Neutrophill count	6.8124e-17	16.1667	4.42402e-13	1
17	ENSG00000170175	CHRNB1	p30860	Total protein	6.89287e-17	16.1616	4.44683e-13	1
22	ENSG00000099998	GGT5	p30730	Gammaglutamyl transferase	7.29794e-17	16.1368	4.67738e-13	1
2	ENSG00000077044	DGKD	p30660	Direct bilirubin	7.59976e-17	16.1192	4.83919e-13	1
17	ENSG00000170291	ELP5	p30860	Total protein	8.07049e-17	16.0931	5.10578e-13	1
17	ENSG00000167716	WDR81	p30600	Albumin	9.93802e-17	16.0027	6.24696e-13	1
17	ENSG00000161956	SENP3	p30830	SHBG	1.23737e-16	15.9075	7.72848e-13	1
17	ENSG00000161960	EIF4A1	p30830	SHBG	1.52721e-16	15.8161	9.47843e-13	1
17	ENSG00000108387	SEPTIN4	p30190	Monocyte percentage	1.56171e-16	15.8064	9.63156e-13	1
6	ENSG00000146192	FGD2	p30050	Mean corpuscular haemoglobin	1.60657e-16	15.7941	9.84631e-13	1
6	ENSG00000112081	SRSF3	p30050	Mean corpuscular haemoglobin	1.86509e-16	15.7293	1.13597e-12	1
7	ENSG00000121716	PILRB	p30030	Haematocrit percentage	2.05163e-16	15.6879	1.24188e-12	1
6	ENSG00000137193	PIM1	p30050	Mean corpuscular haemoglobin	2.09315e-16	15.6792	1.25923e-12	1
6	ENSG00000124490	CRISP2	p30240	Reticulocyte percentage	2.13157e-16	15.6713	1.27453e-12	1
17	ENSG00000175826	CTDNEP1	p30860	Total protein	2.49287e-16	15.6033	1.47906e-12	1
17	ENSG00000182896	TMEM95	p30860	Total protein	2.5038e-16	15.6014	1.47906e-12	1
17	ENSG00000215041	NEURL4	p30860	Total protein	2.9964e-16	15.5234	1.75945e-12	1
17	ENSG00000129194	SOX15	p30780	LDL direct	3.77311e-16	15.4233	2.20234e-12	1
7	ENSG00000121716	PILRB	p30010	Red blood cell count	5.5552e-16	15.2553	3.22335e-12	1
17	ENSG00000129255	MPDU1	p30780	LDL direct	7.2277e-16	15.141	4.16912e-12	1
7	ENSG00000085514	PILRA	p30010	Red blood cell count	8.73373e-16	15.0588	5.00838e-12	1
14	ENSG00000100714	MTHFD1	p30100	Mean platelet volume	9.2555e-16	15.0336	5.27673e-12	1
12	ENSG00000089248	ERP29	p30080	Platelet count	1.22152e-15	14.9131	6.92385e-12	1
17	ENSG00000174327	SLC16A13	p30780	LDL direct	1.45546e-15	14.837	8.20247e-12	1
17	ENSG00000213859	KCTD11	p30600	Albumin	1.75833e-15	14.7549	9.85271e-12	1
17	ENSG00000141510	TP53	p30780	LDL direct	2.05589e-15	14.687	1.14546e-11	1
12	ENSG00000111252	SH2B3	p30080	Platelet count	2.07109e-15	14.6838	1.14741e-11	1
17	ENSG00000006047	YBX2	p30600	Albumin	3.17687e-15	14.498	1.75014e-11	1
12	ENSG00000179295	PTPN11	p30080	Platelet count	3.40017e-15	14.4685	1.86269e-11	1
17	ENSG00000181856	SLC2A4	p30600	Albumin	3.78268e-15	14.4222	2.06073e-11	1
17	ENSG00000072818	ACAP1	p30600	Albumin	4.02995e-15	14.3947	2.18331e-11	1
17	ENSG00000161955	TNFSF13	p30860	Total protein	4.51648e-15	14.3452	2.43345e-11	1
9	ENSG00000106701	FSD1L	p30760	HDL Cholesterol	4.67735e-15	14.33	2.50635e-11	1
14	ENSG00000125954	CHURC1-FNTB	p30100	Mean platelet volume	6.00759e-15	14.2213	3.18803e-11	1
17	ENSG00000167419	LPO	p30190	Monocyte percentage	6.01451e-15	14.2208	3.18803e-11	1
20	ENSG00000101474	APMAP	p30720	Cystatin C	6.50429e-15	14.1868	3.4291e-11	1
11	ENSG00000160613	PCSK7	p30630	Apolipoprotein A	6.54636e-15	14.184	3.43283e-11	1
7	ENSG00000106290	TAF6	p30010	Red blood cell count	7.88678e-15	14.1031	4.11373e-11	1
6	ENSG00000124490	CRISP2	p30250	Reticulocyte count	8.1508e-15	14.0888	4.22894e-11	1
7	ENSG00000166997	CNPY4	p30010	Red blood cell count	8.2054e-15	14.0859	4.23487e-11	1
17	ENSG00000005381	MPO	p30190	Monocyte percentage	8.30807e-15	14.0805	4.26541e-11	1
17	ENSG00000141510	TP53	p30600	Albumin	8.95365e-15	14.048	4.57291e-11	1
17	ENSG00000141505	ASGR1	p30600	Albumin	1.16198e-14	13.9348	5.90386e-11	1
11	ENSG00000167257	RNF214	p30630	Apolipoprotein A	1.34679e-14	13.8707	6.80757e-11	1
11	ENSG00000186318	BACE1	p30630	Apolipoprotein A	1.52546e-14	13.8166	7.67112e-11	1
7	ENSG00000146834	MEPCE	p30030	Haematocrit percentage	1.58818e-14	13.7991	7.9458e-11	1
17	ENSG00000174326	SLC16A11	p30600	Albumin	1.63757e-14	13.7858	8.15131e-11	1
11	ENSG00000110274	CEP164	p30630	Apolipoprotein A	1.98427e-14	13.7024	9.82717e-11	1
6	ENSG00000124490	CRISP2	p30750	Glycated haemoglobin (HbA1c)	2.48142e-14	13.6053	1.22276e-10	1
7	ENSG00000106290	TAF6	p30030	Haematocrit percentage	2.54859e-14	13.5937	1.24422e-10	1
7	ENSG00000166997	CNPY4	p30030	Haematocrit percentage	2.55035e-14	13.5934	1.24422e-10	1
6	ENSG00000146457	WTAP	p30790	Lipoprotein A	3.02273e-14	13.5196	1.46738e-10	1
12	ENSG00000167272	POP5	p30100	Mean platelet volume	3.07681e-14	13.5119	1.48627e-10	1
17	ENSG00000141499	WRAP53	p30600	Albumin	3.23519e-14	13.4901	1.55512e-10	1
14	ENSG00000258289	CHURC1	p30100	Mean platelet volume	3.26889e-14	13.4856	1.56365e-10	1
22	ENSG00000131100	ATP6V1E1	p30190	Monocyte percentage	4.24326e-14	13.3723	2.01988e-10	1
7	ENSG00000146834	MEPCE	p30020	Haemoglobin concentration	4.64943e-14	13.3326	2.20254e-10	1
22	ENSG00000099968	BCL2L13	p30190	Monocyte percentage	5.59629e-14	13.2521	2.63834e-10	1
17	ENSG00000132386	SERPINF1	p30600	Albumin	5.98274e-14	13.2231	2.80703e-10	1
17	ENSG00000132507	EIF5A	p30600	Albumin	6.54485e-14	13.1841	3.05615e-10	1
7	ENSG00000176410	DNAJC30	p30870	Triglycerides	6.9952e-14	13.1552	3.25096e-10	1
12	ENSG00000111252	SH2B3	p30720	Cystatin C	7.68245e-14	13.1145	3.55351e-10	1
22	ENSG00000099954	CECR2	p30190	Monocyte percentage	8.35795e-14	13.0779	3.84781e-10	1
2	ENSG00000085978	ATG16L1	p30660	Direct bilirubin	8.93923e-14	13.0487	4.09619e-10	1
17	ENSG00000129255	MPDU1	p30600	Albumin	9.3476e-14	13.0293	4.26339e-10	1
12	ENSG00000089248	ERP29	p30720	Cystatin C	9.53455e-14	13.0207	4.32852e-10	1
12	ENSG00000179295	PTPN11	p30720	Cystatin C	9.72971e-14	13.0119	4.39677e-10	1
10	ENSG00000107438	PDLIM1	p30100	Mean platelet volume	1.29241e-13	12.8886	5.81349e-10	1
12	ENSG00000089248	ERP29	p30190	Monocyte percentage	1.55668e-13	12.8078	6.97027e-10	1
9	ENSG00000165028	NIPSNAP3B	p30760	HDL Cholesterol	1.60546e-13	12.7944	7.15601e-10	1
10	ENSG00000095637	SORBS1	p30100	Mean platelet volume	1.66188e-13	12.7794	7.37397e-10	1
12	ENSG00000111252	SH2B3	p30190	Monocyte percentage	1.89278e-13	12.7229	8.36066e-10	1
12	ENSG00000179295	PTPN11	p30190	Monocyte percentage	2.06158e-13	12.6858	9.06544e-10	1
6	ENSG00000096006	CRISP3	p30270	Mean sphered cell volume	2.39001e-13	12.6216	1.04627e-09	1
6	ENSG00000112406	HECA	p30280	Immature reticulocyte fraction	2.4088e-13	12.6182	1.04981e-09	1
9	ENSG00000070214	SLC44A1	p30630	Apolipoprotein A	2.68906e-13	12.5704	1.16677e-09	1
17	ENSG00000132522	GPS2	p30600	Albumin	2.83792e-13	12.547	1.22594e-09	1
17	ENSG00000129194	SOX15	p30600	Albumin	3.10099e-13	12.5085	1.3337e-09	1
2	ENSG00000085982	USP40	p30840	Total bilirubin	3.28549e-13	12.4834	1.40688e-09	1
2	ENSG00000188282	RUFY4	p30000	White blood cell count	3.80014e-13	12.4202	1.62019e-09	1
7	ENSG00000106290	TAF6	p30020	Haemoglobin concentration	3.91111e-13	12.4077	1.66028e-09	1
7	ENSG00000166997	CNPY4	p30020	Haemoglobin concentration	3.96461e-13	12.4018	1.67574e-09	1
17	ENSG00000132522	GPS2	p30780	LDL direct	4.14095e-13	12.3829	1.74276e-09	1
11	ENSG00000186104	CYP2R1	p30890	Vitamin D	4.1889e-13	12.3779	1.75541e-09	1
1	ENSG00000179639	FCER1A	p30710	C-reactive protein	4.35612e-13	12.3609	1.81772e-09	1
1	ENSG00000117543	DPH5	p30120	Lymphocyte count	4.60363e-13	12.3369	1.91285e-09	1
6	ENSG00000124812	CRISP1	p30270	Mean sphered cell volume	4.82836e-13	12.3162	1.99777e-09	1
17	ENSG00000213859	KCTD11	p30780	LDL direct	4.96249e-13	12.3043	2.04464e-09	1
6	ENSG00000137168	PPIL1	p30040	Mean corpuscular volume	5.07575e-13	12.2945	2.08255e-09	1
17	ENSG00000174327	SLC16A13	p30600	Albumin	5.12861e-13	12.29	2.09547e-09	1
7	ENSG00000188186	LAMTOR4	p30030	Haematocrit percentage	6.5298e-13	12.1851	2.65691e-09	1
12	ENSG00000110801	PSMD9	p30100	Mean platelet volume	7.43019e-13	12.129	3.01077e-09	1
6	ENSG00000137409	MTCH1	p30040	Mean corpuscular volume	8.45084e-13	12.0731	3.41026e-09	1
6	ENSG00000146192	FGD2	p30040	Mean corpuscular volume	8.6836e-13	12.0613	3.48983e-09	1
17	ENSG00000248871	TNFSF12-TNFSF13	p30830	SHBG	9.46237e-13	12.024	3.77623e-09	1
17	ENSG00000072818	ACAP1	p30780	LDL direct	9.47327e-13	12.0235	3.77623e-09	1
22	ENSG00000015475	BID	p30190	Monocyte percentage	9.9816e-13	12.0008	3.96275e-09	1
17	ENSG00000167543	TP53I13	p30100	Mean platelet volume	1.36113e-12	11.8661	5.38198e-09	1
17	ENSG00000109111	SUPT6H	p30100	Mean platelet volume	1.75428e-12	11.7559	6.90867e-09	1
6	ENSG00000112081	SRSF3	p30040	Mean corpuscular volume	2.16073e-12	11.6654	8.47527e-09	1
17	ENSG00000132581	SDF2	p30100	Mean platelet volume	2.1712e-12	11.6633	8.48242e-09	1
17	ENSG00000161955	TNFSF13	p30830	SHBG	2.29245e-12	11.6397	8.92058e-09	1
7	ENSG00000188186	LAMTOR4	p30020	Haemoglobin concentration	2.54273e-12	11.5947	9.85537e-09	1
1	ENSG00000162695	SLC30A7	p30120	Lymphocyte count	2.97509e-12	11.5265	1.14858e-08	1
14	ENSG00000125952	MAX	p30100	Mean platelet volume	3.02761e-12	11.5189	1.16427e-08	1
11	ENSG00000129084	PSMA1	p30890	Vitamin D	3.05844e-12	11.5145	1.17153e-08	1
6	ENSG00000137193	PIM1	p30040	Mean corpuscular volume	3.1492e-12	11.5018	1.2016e-08	1
17	ENSG00000181323	SPEM1	p30830	SHBG	3.31665e-12	11.4793	1.26059e-08	1
3	ENSG00000154743	TSEN2	p30610	Alkaline phosphatase	3.96643e-12	11.4016	1.50174e-08	1
17	ENSG00000141499	WRAP53	p30780	LDL direct	4.00129e-12	11.3978	1.50911e-08	1
11	ENSG00000152270	PDE3B	p30890	Vitamin D	4.42792e-12	11.3538	1.66362e-08	1
6	ENSG00000124490	CRISP2	p30260	Mean reticulocyte volume	4.45451e-12	11.3512	1.66722e-08	1
2	ENSG00000079308	TNS1	p30140	Neutrophill count	4.69462e-12	11.3284	1.7504e-08	1
1	ENSG00000162694	EXTL2	p30120	Lymphocyte count	5.5552e-12	11.2553	2.06343e-08	1
17	ENSG00000174326	SLC16A11	p30690	Cholesterol	5.80898e-12	11.2359	2.14955e-08	1
20	ENSG00000124209	RAB22A	p30250	Reticulocyte count	7.15319e-12	11.1455	2.63701e-08	1
17	ENSG00000132507	EIF5A	p30690	Cholesterol	9.20238e-12	11.0361	3.37022e-08	1
10	ENSG00000165476	REEP3	p30830	SHBG	9.21086e-12	11.0357	3.37022e-08	1
17	ENSG00000108387	SEPTIN4	p30130	Monocyte count	9.58297e-12	11.0185	3.49334e-08	1
17	ENSG00000141505	ASGR1	p30690	Cholesterol	1.07994e-11	10.9666	3.9222e-08	1
17	ENSG00000167536	DHRS13	p30100	Mean platelet volume	1.09749e-11	10.9596	3.97122e-08	1
7	ENSG00000188186	LAMTOR4	p30010	Red blood cell count	1.1984e-11	10.9214	4.32041e-08	1
6	ENSG00000112406	HECA	p30290	High light scatter reticulocyte percentage	1.52475e-11	10.8168	5.47685e-08	1
1	ENSG00000243284	VSIG8	p30710	C-reactive protein	1.55561e-11	10.8081	5.56728e-08	1
6	ENSG00000112576	CCND3	p30270	Mean sphered cell volume	1.58198e-11	10.8008	5.64106e-08	1
6	ENSG00000197081	IGF2R	p30790	Lipoprotein A	1.91558e-11	10.7177	6.80588e-08	1
6	ENSG00000112578	BYSL	p30040	Mean corpuscular volume	2.208e-11	10.656	7.81653e-08	1
20	ENSG00000124209	RAB22A	p30240	Reticulocyte percentage	2.3222e-11	10.6341	8.19123e-08	1
6	ENSG00000164442	CITED2	p30280	Immature reticulocyte fraction	2.38836e-11	10.6219	8.3944e-08	1
6	ENSG00000112640	PPP2R5D	p30040	Mean corpuscular volume	2.45076e-11	10.6107	8.58293e-08	1
3	ENSG00000175792	RUVBL1	p30130	Monocyte count	2.53688e-11	10.5957	8.85294e-08	1
14	ENSG00000257365	FNTB	p30100	Mean platelet volume	2.57573e-11	10.5891	8.95663e-08	1
17	ENSG00000006047	YBX2	p30690	Cholesterol	2.7077e-11	10.5674	9.38225e-08	1
20	ENSG00000132819	RBM38	p30250	Reticulocyte count	2.73842e-11	10.5625	9.4553e-08	1
17	ENSG00000007202	KIAA0100	p30100	Mean platelet volume	2.81579e-11	10.5504	9.68833e-08	1
20	ENSG00000124209	RAB22A	p30300	High light scatter reticulocyte count	2.83923e-11	10.5468	9.73481e-08	1
14	ENSG00000033170	FUT8	p30100	Mean platelet volume	2.97303e-11	10.5268	1.01581e-07	1
6	ENSG00000124812	CRISP1	p30240	Reticulocyte percentage	3.27265e-11	10.4851	1.1143e-07	1
17	ENSG00000181856	SLC2A4	p30690	Cholesterol	3.38922e-11	10.4699	1.14999e-07	1
2	ENSG00000115468	EFHD1	p30660	Direct bilirubin	3.47296e-11	10.4593	1.17434e-07	1
12	ENSG00000135100	HNF1A	p30710	C-reactive protein	3.49784e-11	10.4562	1.17869e-07	1
1	ENSG00000085552	IGSF9	p30710	C-reactive protein	5.02343e-11	10.299	1.68698e-07	1
6	ENSG00000120437	ACAT2	p30790	Lipoprotein A	5.813e-11	10.2356	1.94548e-07	1
6	ENSG00000112576	CCND3	p30040	Mean corpuscular volume	6.27336e-11	10.2025	2.09241e-07	1
1	ENSG00000158710	TAGLN2	p30710	C-reactive protein	7.08272e-11	10.1498	2.35435e-07	1
12	ENSG00000150967	ABCB9	p30100	Mean platelet volume	7.46449e-11	10.127	2.47287e-07	1
6	ENSG00000112079	STK38	p30080	Platelet count	7.68422e-11	10.1144	2.5371e-07	1
1	ENSG00000158716	DUSP23	p30710	C-reactive protein	7.91589e-11	10.1015	2.60482e-07	1
19	ENSG00000267673	FDX2	p30640	Apolipoprotein B	7.9873e-11	10.0976	2.61952e-07	1
6	ENSG00000096006	CRISP3	p30240	Reticulocyte percentage	8.22053e-11	10.0851	2.68703e-07	1
19	ENSG00000127616	SMARCA4	p30640	Apolipoprotein B	9.01156e-11	10.0452	2.9358e-07	1
6	ENSG00000120438	TCP1	p30790	Lipoprotein A	9.29608e-11	10.0317	3.01753e-07	1
7	ENSG00000106366	SERPINE1	p30020	Haemoglobin concentration	9.32395e-11	10.0304	3.01753e-07	1
5	ENSG00000169194	IL13	p30210	Eosinophill percentage	9.76787e-11	10.0102	3.15079e-07	1
7	ENSG00000106397	PLOD3	p30020	Haemoglobin concentration	9.98619e-11	10.0006	3.21066e-07	1
20	ENSG00000132819	RBM38	p30240	Reticulocyte percentage	1.03887e-10	9.98344	3.32334e-07	1
1	ENSG00000117543	DPH5	p30180	Lymphocyte percentage	1.04045e-10	9.98278	3.32334e-07	1
6	ENSG00000112110	MRPL18	p30790	Lipoprotein A	1.05487e-10	9.9768	3.35564e-07	1
6	ENSG00000124762	CDKN1A	p30080	Platelet count	1.0574e-10	9.97576	3.35564e-07	1
20	ENSG00000124209	RAB22A	p30290	High light scatter reticulocyte percentage	1.07962e-10	9.96673	3.41509e-07	1
7	ENSG00000087085	ACHE	p30020	Haemoglobin concentration	1.09064e-10	9.96232	3.43885e-07	1
12	ENSG00000130783	CCDC62	p30100	Mean platelet volume	1.11373e-10	9.95322	3.50041e-07	1
7	ENSG00000169871	TRIM56	p30020	Haemoglobin concentration	1.15664e-10	9.9368	3.62368e-07	1
12	ENSG00000089248	ERP29	p30860	Total protein	1.16236e-10	9.93466	3.62998e-07	1
19	ENSG00000267673	FDX2	p30780	LDL direct	1.21263e-10	9.91627	3.77497e-07	1
6	ENSG00000164442	CITED2	p30290	High light scatter reticulocyte percentage	1.32813e-10	9.87676	4.12142e-07	1
19	ENSG00000127616	SMARCA4	p30780	LDL direct	1.34168e-10	9.87235	4.15035e-07	1
12	ENSG00000111252	SH2B3	p30650	Aspartate aminotransferase	1.44109e-10	9.84131	4.44382e-07	1
7	ENSG00000205277	MUC12	p30020	Haemoglobin concentration	1.46016e-10	9.8356	4.48852e-07	1
6	ENSG00000112640	PPP2R5D	p30270	Mean sphered cell volume	1.51684e-10	9.81906	4.64819e-07	1
6	ENSG00000124812	CRISP1	p30250	Reticulocyte count	1.53377e-10	9.81424	4.68542e-07	1
16	ENSG00000131143	COX4I1	p30000	White blood cell count	1.5444e-10	9.81124	4.68869e-07	1
16	ENSG00000131148	EMC8	p30000	White blood cell count	1.5444e-10	9.81124	4.68869e-07	1
9	ENSG00000070214	SLC44A1	p30760	HDL Cholesterol	1.59993e-10	9.7959	4.84227e-07	1
12	ENSG00000175727	MLXIP	p30100	Mean platelet volume	1.88178e-10	9.72543	5.6778e-07	1
12	ENSG00000158023	CFAP251	p30100	Mean platelet volume	1.89008e-10	9.72352	5.68534e-07	1
12	ENSG00000179295	PTPN11	p30860	Total protein	1.93433e-10	9.71347	5.80064e-07	1
11	ENSG00000150455	TIRAP	p30610	Alkaline phosphatase	2.20338e-10	9.65691	6.58734e-07	1
11	ENSG00000133818	RRAS2	p30890	Vitamin D	2.30208e-10	9.63788	6.86148e-07	1
2	ENSG00000244474	UGT1A4	p30660	Direct bilirubin	2.36303e-10	9.62653	7.02182e-07	1
9	ENSG00000165029	ABCA1	p30630	Apolipoprotein A	2.37821e-10	9.62375	7.04556e-07	1
12	ENSG00000111252	SH2B3	p30860	Total protein	2.69377e-10	9.56964	7.95638e-07	1
12	ENSG00000089248	ERP29	p30650	Aspartate aminotransferase	2.82267e-10	9.54934	8.31207e-07	1
10	ENSG00000165476	REEP3	p30100	Mean platelet volume	2.92274e-10	9.53421	8.56957e-07	1
6	ENSG00000112576	CCND3	p30260	Mean reticulocyte volume	2.92759e-10	9.53349	8.56957e-07	1
17	ENSG00000167419	LPO	p30130	Monocyte count	2.96285e-10	9.52829	8.64698e-07	1
16	ENSG00000140968	IRF8	p30000	White blood cell count	3.6067e-10	9.44289	1.04925e-06	1
11	ENSG00000149591	TAGLN	p30070	Red blood cell distribution width	3.6166e-10	9.4417	1.04925e-06	1
20	ENSG00000132819	RBM38	p30300	High light scatter reticulocyte count	3.6546e-10	9.43716	1.05714e-06	1
11	ENSG00000110080	ST3GAL4	p30610	Alkaline phosphatase	3.70152e-10	9.43162	1.06757e-06	1
20	ENSG00000132819	RBM38	p30260	Mean reticulocyte volume	3.97054e-10	9.40115	1.1418e-06	1
6	ENSG00000111802	TDP2	p30610	Alkaline phosphatase	4.19614e-10	9.37715	1.20008e-06	1
6	ENSG00000112640	PPP2R5D	p30260	Mean reticulocyte volume	4.19769e-10	9.37699	1.20008e-06	1
1	ENSG00000117298	ECE1	p30810	Phosphate	4.23545e-10	9.3731	1.20736e-06	1
6	ENSG00000112406	HECA	p30300	High light scatter reticulocyte count	4.30745e-10	9.36578	1.22432e-06	1
7	ENSG00000213420	GPC2	p30010	Red blood cell count	4.51201e-10	9.34563	1.27876e-06	1
7	ENSG00000197093	GAL3ST4	p30010	Red blood cell count	4.52679e-10	9.34421	1.27925e-06	1
17	ENSG00000129194	SOX15	p30690	Cholesterol	4.5887e-10	9.33831	1.29302e-06	1
12	ENSG00000111252	SH2B3	p30130	Monocyte count	4.82547e-10	9.31646	1.35584e-06	1
12	ENSG00000110987	BCL7A	p30100	Mean platelet volume	4.89745e-10	9.31003	1.37213e-06	1
20	ENSG00000124209	RAB22A	p30260	Mean reticulocyte volume	4.9504e-10	9.30536	1.38301e-06	1
5	ENSG00000169194	IL13	p30150	Eosinophill count	5.26029e-10	9.27899	1.46542e-06	1
1	ENSG00000162694	EXTL2	p30180	Lymphocyte percentage	5.44152e-10	9.26428	1.51161e-06	1
22	ENSG00000100024	UPB1	p30730	Gammaglutamyl transferase	6.24554e-10	9.20443	1.73006e-06	1
19	ENSG00000130159	ECSIT	p30640	Apolipoprotein B	6.30043e-10	9.20063	1.74034e-06	1
7	ENSG00000214309	MBLAC1	p30010	Red blood cell count	6.56009e-10	9.18309	1.80698e-06	1
17	ENSG00000141505	ASGR1	p30830	SHBG	6.62384e-10	9.17889	1.81943e-06	1
12	ENSG00000089248	ERP29	p30130	Monocyte count	6.68621e-10	9.17482	1.83143e-06	1
17	ENSG00000076382	SPAG5	p30100	Mean platelet volume	6.85836e-10	9.16378	1.87335e-06	1
6	ENSG00000137413	TAF8	p30270	Mean sphered cell volume	7.0518e-10	9.1517	1.92084e-06	1
3	ENSG00000180376	CCDC66	p30080	Platelet count	7.15138e-10	9.14561	1.94257e-06	1
7	ENSG00000213420	GPC2	p30030	Haematocrit percentage	7.46071e-10	9.12722	2.01461e-06	1
7	ENSG00000197093	GAL3ST4	p30030	Haematocrit percentage	7.47309e-10	9.1265	2.01461e-06	1
7	ENSG00000166508	MCM7	p30010	Red blood cell count	7.49877e-10	9.12501	2.01461e-06	1
7	ENSG00000221838	AP4M1	p30010	Red blood cell count	7.49877e-10	9.12501	2.01461e-06	1
6	ENSG00000096006	CRISP3	p30250	Reticulocyte count	7.51934e-10	9.12382	2.01462e-06	1
17	ENSG00000129255	MPDU1	p30690	Cholesterol	7.60729e-10	9.11877	2.03263e-06	1
15	ENSG00000166035	LIPC	p30630	Apolipoprotein A	7.69768e-10	9.11364	2.05119e-06	1
17	ENSG00000005381	MPO	p30130	Monocyte count	7.7366e-10	9.11145	2.05597e-06	1
12	ENSG00000179295	PTPN11	p30650	Aspartate aminotransferase	7.84133e-10	9.10561	2.07817e-06	1
22	ENSG00000100055	CYTH4	p30050	Mean corpuscular haemoglobin	7.89369e-10	9.10272	2.08641e-06	1
6	ENSG00000096654	ZNF184	p30050	Mean corpuscular haemoglobin	7.91936e-10	9.10131	2.08757e-06	1
1	ENSG00000162695	SLC30A7	p30180	Lymphocyte percentage	8.35084e-10	9.07827	2.19541e-06	1
7	ENSG00000213413	PVRIG	p30010	Red blood cell count	8.70082e-10	9.06044	2.2813e-06	1
7	ENSG00000197093	GAL3ST4	p30020	Haemoglobin concentration	8.84953e-10	9.05308	2.3141e-06	1
7	ENSG00000213420	GPC2	p30020	Haemoglobin concentration	8.87912e-10	9.05163	2.31567e-06	1
11	ENSG00000149591	TAGLN	p30640	Apolipoprotein B	9.22656e-10	9.03496	2.3999e-06	1
11	ENSG00000149577	SIDT2	p30070	Red blood cell distribution width	9.35901e-10	9.02877	2.42791e-06	1
7	ENSG00000213413	PVRIG	p30020	Haemoglobin concentration	9.68077e-10	9.01409	2.50475e-06	1
6	ENSG00000137261	KIAA0319	p30610	Alkaline phosphatase	9.88599e-10	9.00498	2.55112e-06	1
7	ENSG00000066923	STAG3	p30010	Red blood cell count	1.00494e-09	8.99786	2.58648e-06	0
2	ENSG00000119866	BCL11A	p30050	Mean corpuscular haemoglobin	1.01777e-09	8.99235	2.61264e-06	0
7	ENSG00000106400	ZNHIT1	p30020	Haemoglobin concentration	1.04145e-09	8.98236	2.66646e-06	0
7	ENSG00000168090	COPS6	p30010	Red blood cell count	1.04626e-09	8.98036	2.67179e-06	0
9	ENSG00000160326	SLC2A6	p30610	Alkaline phosphatase	1.1486e-09	8.93983	2.92552e-06	0
12	ENSG00000179295	PTPN11	p30130	Monocyte count	1.15409e-09	8.93776	2.93188e-06	0
7	ENSG00000176125	UFSP1	p30050	Mean corpuscular haemoglobin	1.2029e-09	8.91977	3.04798e-06	0
7	ENSG00000213413	PVRIG	p30030	Haematocrit percentage	1.21157e-09	8.91665	3.06205e-06	0
20	ENSG00000132819	RBM38	p30290	High light scatter reticulocyte percentage	1.22631e-09	8.9114	3.09132e-06	0
17	ENSG00000174327	SLC16A13	p30690	Cholesterol	1.30119e-09	8.88566	3.27167e-06	0
17	ENSG00000109113	RAB34	p30100	Mean platelet volume	1.30774e-09	8.88348	3.27972e-06	0
2	ENSG00000188282	RUFY4	p30200	Neutrophill percentage	1.3192e-09	8.87969	3.30003e-06	0
19	ENSG00000130159	ECSIT	p30780	LDL direct	1.35335e-09	8.86859	3.37684e-06	0
7	ENSG00000066923	STAG3	p30020	Haemoglobin concentration	1.36641e-09	8.86442	3.39372e-06	0
7	ENSG00000087087	SRRT	p30010	Red blood cell count	1.36704e-09	8.86422	3.39372e-06	0
7	ENSG00000066923	STAG3	p30030	Haematocrit percentage	1.38759e-09	8.85774	3.43604e-06	0
7	ENSG00000087077	TRIP6	p30010	Red blood cell count	1.40023e-09	8.8538	3.45192e-06	0
6	ENSG00000112406	HECA	p30270	Mean sphered cell volume	1.40104e-09	8.85355	3.45192e-06	0
6	ENSG00000124812	CRISP1	p30750	Glycated haemoglobin (HbA1c)	1.44924e-09	8.83886	3.56173e-06	0
17	ENSG00000181885	CLDN7	p30830	SHBG	1.54071e-09	8.81228	3.77706e-06	0
22	ENSG00000133466	C1QTNF6	p30050	Mean corpuscular haemoglobin	1.68601e-09	8.77314	4.12296e-06	0
7	ENSG00000214309	MBLAC1	p30020	Haemoglobin concentration	1.74719e-09	8.75766	4.25391e-06	0
6	ENSG00000096006	CRISP3	p30750	Glycated haemoglobin (HbA1c)	1.74824e-09	8.7574	4.25391e-06	0
7	ENSG00000146833	TRIM4	p30020	Haemoglobin concentration	1.77194e-09	8.75155	4.30093e-06	0
7	ENSG00000214309	MBLAC1	p30030	Haematocrit percentage	1.80186e-09	8.74428	4.36273e-06	0
7	ENSG00000166508	MCM7	p30030	Haematocrit percentage	1.8321e-09	8.73705	4.41417e-06	0
7	ENSG00000221838	AP4M1	p30030	Haematocrit percentage	1.8321e-09	8.73705	4.41417e-06	0
3	ENSG00000163947	ARHGEF3	p30100	Mean platelet volume	1.85969e-09	8.73056	4.44515e-06	0
6	ENSG00000124490	CRISP2	p30290	High light scatter reticulocyte percentage	1.85977e-09	8.73054	4.44515e-06	0
1	ENSG00000158714	SLAMF8	p30710	C-reactive protein	1.8647e-09	8.72939	4.44515e-06	0
7	ENSG00000166508	MCM7	p30020	Haemoglobin concentration	1.86763e-09	8.72871	4.44515e-06	0
7	ENSG00000221838	AP4M1	p30020	Haemoglobin concentration	1.86763e-09	8.72871	4.44515e-06	0
7	ENSG00000160862	AZGP1	p30020	Haemoglobin concentration	1.87297e-09	8.72747	4.44707e-06	0
11	ENSG00000149591	TAGLN	p30110	Platelet distribution width	1.89631e-09	8.72209	4.49162e-06	0
11	ENSG00000168092	PAFAH1B2	p30070	Red blood cell distribution width	1.92137e-09	8.71639	4.54e-06	0
7	ENSG00000168090	COPS6	p30030	Haematocrit percentage	1.96807e-09	8.70596	4.63917e-06	0
7	ENSG00000106244	PDAP1	p30050	Mean corpuscular haemoglobin	1.97474e-09	8.70449	4.64374e-06	0
17	ENSG00000132383	RPA1	p30830	SHBG	2.08353e-09	8.6812	4.87618e-06	0
17	ENSG00000186532	SMYD4	p30830	SHBG	2.08353e-09	8.6812	4.87618e-06	0
6	ENSG00000112081	SRSF3	p30080	Platelet count	2.09686e-09	8.67843	4.8957e-06	0
7	ENSG00000168090	COPS6	p30020	Haemoglobin concentration	2.10567e-09	8.67661	4.90458e-06	0
6	ENSG00000112763	BTN2A1	p30050	Mean corpuscular haemoglobin	2.12012e-09	8.67364	4.92653e-06	0
17	ENSG00000141510	TP53	p30690	Cholesterol	2.6929e-09	8.56978	6.24271e-06	0
2	ENSG00000085982	USP40	p30660	Direct bilirubin	2.76885e-09	8.5577	6.40365e-06	0
6	ENSG00000118513	MYB	p30050	Mean corpuscular haemoglobin	2.8077e-09	8.55165	6.47821e-06	0
10	ENSG00000171988	JMJD1C	p30100	Mean platelet volume	2.8189e-09	8.54992	6.4888e-06	0
6	ENSG00000164442	CITED2	p30260	Mean reticulocyte volume	2.84761e-09	8.54552	6.53952e-06	0
17	ENSG00000013306	SLC25A39	p30260	Mean reticulocyte volume	2.94266e-09	8.53126	6.74202e-06	0
1	ENSG00000181036	FCRL6	p30710	C-reactive protein	3.04965e-09	8.51575	6.97086e-06	0
1	ENSG00000142794	NBPF3	p30810	Phosphate	3.33934e-09	8.47634	7.61527e-06	0
6	ENSG00000118513	MYB	p30040	Mean corpuscular volume	3.39008e-09	8.46979	7.71305e-06	0
7	ENSG00000146833	TRIM4	p30030	Haematocrit percentage	3.46968e-09	8.45971	7.86042e-06	0
7	ENSG00000087087	SRRT	p30030	Haematocrit percentage	3.47088e-09	8.45956	7.86042e-06	0
7	ENSG00000087077	TRIP6	p30030	Haematocrit percentage	3.70382e-09	8.43135	8.35669e-06	0
6	ENSG00000164442	CITED2	p30270	Mean sphered cell volume	3.70706e-09	8.43097	8.35669e-06	0
2	ENSG00000079308	TNS1	p30000	White blood cell count	3.89628e-09	8.40935	8.76309e-06	0
11	ENSG00000186318	BACE1	p30110	Platelet distribution width	3.99567e-09	8.39841	8.96607e-06	0
17	ENSG00000006047	YBX2	p30830	SHBG	4.06013e-09	8.39146	9.08991e-06	0
6	ENSG00000164442	CITED2	p30300	High light scatter reticulocyte count	4.12601e-09	8.38447	9.21635e-06	0
22	ENSG00000100385	IL2RB	p30050	Mean corpuscular haemoglobin	4.15193e-09	8.38175	9.25318e-06	0
6	ENSG00000112312	GMNN	p30610	Alkaline phosphatase	4.32932e-09	8.36358	9.62665e-06	0
16	ENSG00000103254	ANTKMT	p30750	Glycated haemoglobin (HbA1c)	4.43231e-09	8.35337	9.83335e-06	0
7	ENSG00000146833	TRIM4	p30010	Red blood cell count	4.83838e-09	8.3153	1.071e-05	0
17	ENSG00000181856	SLC2A4	p30830	SHBG	4.92244e-09	8.30782	1.08715e-05	0
10	ENSG00000171988	JMJD1C	p30080	Platelet count	4.9447e-09	8.30586	1.08962e-05	0
17	ENSG00000132589	FLOT2	p30070	Red blood cell distribution width	5.04313e-09	8.2973	1.10881e-05	0
4	ENSG00000170871	KIAA0232	p30140	Neutrophill count	5.14044e-09	8.289	1.12768e-05	0
11	ENSG00000110274	CEP164	p30110	Platelet distribution width	5.15585e-09	8.2877	1.12854e-05	0
7	ENSG00000106245	BUD31	p30050	Mean corpuscular haemoglobin	5.18955e-09	8.28487	1.13338e-05	0
6	ENSG00000188996	HUS1B	p30050	Mean corpuscular haemoglobin	5.22144e-09	8.28221	1.13781e-05	0
1	ENSG00000132693	CRP	p30710	C-reactive protein	5.77737e-09	8.23827	1.25492e-05	0
7	ENSG00000106261	ZKSCAN1	p30020	Haemoglobin concentration	5.78442e-09	8.23774	1.25492e-05	0
6	ENSG00000112578	BYSL	p30270	Mean sphered cell volume	5.82264e-09	8.23488	1.26042e-05	0
17	ENSG00000172057	ORMDL3	p30210	Eosinophill percentage	5.88911e-09	8.22995	1.272e-05	0
7	ENSG00000160862	AZGP1	p30030	Haematocrit percentage	5.97627e-09	8.22357	1.28799e-05	0
6	ENSG00000124490	CRISP2	p30300	High light scatter reticulocyte count	5.99943e-09	8.22189	1.29015e-05	0
7	ENSG00000166924	NYAP1	p30010	Red blood cell count	6.38866e-09	8.19459	1.3682e-05	0
7	ENSG00000166925	TSC22D4	p30010	Red blood cell count	6.39028e-09	8.19448	1.3682e-05	0
6	ENSG00000137413	TAF8	p30040	Mean corpuscular volume	7.01892e-09	8.15373	1.49952e-05	0
11	ENSG00000173511	VEGFB	p30100	Mean platelet volume	7.35343e-09	8.13351	1.56757e-05	0
15	ENSG00000128923	MINDY2	p30630	Apolipoprotein A	7.71347e-09	8.11275	1.63829e-05	0
15	ENSG00000137845	ADAM10	p30630	Apolipoprotein A	7.71863e-09	8.11246	1.63829e-05	0
6	ENSG00000137413	TAF8	p30260	Mean reticulocyte volume	7.89951e-09	8.1024	1.67306e-05	0
19	ENSG00000267673	FDX2	p30690	Cholesterol	8.00369e-09	8.09671	1.69148e-05	0
7	ENSG00000160813	PPP1R35	p30010	Red blood cell count	8.05879e-09	8.09373	1.69946e-05	0
17	ENSG00000205544	TMEM256	p30830	SHBG	8.48379e-09	8.07141	1.78142e-05	0
17	ENSG00000262481	TMEM256-PLSCR3	p30830	SHBG	8.48379e-09	8.07141	1.78142e-05	0
6	ENSG00000112406	HECA	p30260	Mean reticulocyte volume	8.55776e-09	8.06764	1.79311e-05	0
19	ENSG00000127616	SMARCA4	p30690	Cholesterol	8.64948e-09	8.06301	1.80847e-05	0
17	ENSG00000109107	ALDOC	p30100	Mean platelet volume	8.67181e-09	8.06189	1.80928e-05	0
16	ENSG00000103152	MPG	p30750	Glycated haemoglobin (HbA1c)	8.71204e-09	8.05988	1.81381e-05	0
6	ENSG00000118513	MYB	p30010	Red blood cell count	8.80319e-09	8.05536	1.82891e-05	0
2	ENSG00000119866	BCL11A	p30040	Mean corpuscular volume	9.05024e-09	8.04334	1.87626e-05	0
7	ENSG00000106261	ZKSCAN1	p30030	Haematocrit percentage	9.13903e-09	8.0391	1.89067e-05	0
11	ENSG00000172543	CTSW	p30880	Urate	9.21892e-09	8.03532	1.90318e-05	0
6	ENSG00000214736	TOMM6	p30040	Mean corpuscular volume	9.71516e-09	8.01255	1.99924e-05	0
10	ENSG00000181915	ADO	p30100	Mean platelet volume	9.72501e-09	8.01211	1.99924e-05	0
11	ENSG00000175467	SART1	p30880	Urate	9.8168e-09	8.00803	2.01389e-05	0
6	ENSG00000112576	CCND3	p30050	Mean corpuscular haemoglobin	9.89259e-09	8.00469	2.0252e-05	0
12	ENSG00000130787	HIP1R	p30100	Mean platelet volume	1.00682e-08	7.99705	2.05418e-05	0
6	ENSG00000112578	BYSL	p30050	Mean corpuscular haemoglobin	1.0076e-08	7.99671	2.05418e-05	0
12	ENSG00000139722	VPS37B	p30100	Mean platelet volume	1.01246e-08	7.99462	2.05981e-05	0
17	ENSG00000129226	CD68	p30830	SHBG	1.06721e-08	7.97175	2.16669e-05	0
6	ENSG00000112304	ACOT13	p30610	Alkaline phosphatase	1.13144e-08	7.94637	2.29234e-05	0
12	ENSG00000111325	OGFOD2	p30100	Mean platelet volume	1.14538e-08	7.94105	2.3158e-05	0
20	ENSG00000124209	RAB22A	p30070	Red blood cell distribution width	1.20274e-08	7.91983	2.42676e-05	0
6	ENSG00000112640	PPP2R5D	p30050	Mean corpuscular haemoglobin	1.20976e-08	7.9173	2.43593e-05	0
7	ENSG00000106261	ZKSCAN1	p30010	Red blood cell count	1.22555e-08	7.91167	2.46266e-05	0
11	ENSG00000168092	PAFAH1B2	p30110	Platelet distribution width	1.24718e-08	7.90407	2.50101e-05	0
12	ENSG00000139718	SETD1B	p30100	Mean platelet volume	1.27309e-08	7.89514	2.54775e-05	0
17	ENSG00000213859	KCTD11	p30690	Cholesterol	1.41605e-08	7.84892	2.8263e-05	0
11	ENSG00000160584	SIK3	p30070	Red blood cell distribution width	1.41804e-08	7.84831	2.8263e-05	0
6	ENSG00000137218	FRS3	p30040	Mean corpuscular volume	1.43183e-08	7.84411	2.84798e-05	0
6	ENSG00000112763	BTN2A1	p30040	Mean corpuscular volume	1.43877e-08	7.84201	2.85199e-05	0
11	ENSG00000172500	FIBP	p30880	Urate	1.43966e-08	7.84174	2.85199e-05	0
9	ENSG00000148308	GTF3C5	p30610	Alkaline phosphatase	1.5073e-08	7.8218	2.97997e-05	0
7	ENSG00000172336	POP7	p30030	Haematocrit percentage	1.60983e-08	7.79322	3.17435e-05	0
11	ENSG00000149577	SIDT2	p30110	Platelet distribution width	1.61209e-08	7.79261	3.17435e-05	0
7	ENSG00000176125	UFSP1	p30020	Haemoglobin concentration	1.62708e-08	7.78859	3.19259e-05	0
19	ENSG00000039650	PNKP	p30600	Albumin	1.62787e-08	7.78838	3.19259e-05	0
12	ENSG00000022840	RNF10	p30710	C-reactive protein	1.63618e-08	7.78617	3.20248e-05	0
7	ENSG00000106336	FBXO24	p30010	Red blood cell count	1.75691e-08	7.75525	3.42543e-05	0
7	ENSG00000077454	LRCH4	p30010	Red blood cell count	1.75707e-08	7.75521	3.42543e-05	0
19	ENSG00000126453	BCL2L12	p30600	Albumin	1.77345e-08	7.75118	3.44368e-05	0
19	ENSG00000126456	IRF3	p30600	Albumin	1.77345e-08	7.75118	3.44368e-05	0
20	ENSG00000132819	RBM38	p30070	Red blood cell distribution width	1.81903e-08	7.74016	3.52519e-05	0
10	ENSG00000171988	JMJD1C	p30830	SHBG	1.86325e-08	7.72973	3.60354e-05	0
17	ENSG00000132522	GPS2	p30690	Cholesterol	1.86681e-08	7.7289	3.60354e-05	0
19	ENSG00000126457	PRMT1	p30600	Albumin	1.88291e-08	7.72517	3.62749e-05	0
7	ENSG00000077454	LRCH4	p30030	Haematocrit percentage	1.92708e-08	7.7151	3.7053e-05	0
7	ENSG00000106336	FBXO24	p30030	Haematocrit percentage	1.94326e-08	7.71147	3.72909e-05	0
7	ENSG00000106366	SERPINE1	p30030	Haematocrit percentage	1.99816e-08	7.69937	3.82696e-05	0
17	ENSG00000073605	GSDMB	p30210	Eosinophill percentage	2.05973e-08	7.68619	3.93719e-05	0
2	ENSG00000188282	RUFY4	p30180	Lymphocyte percentage	2.20379e-08	7.65683	4.20437e-05	0
11	ENSG00000172803	SNX32	p30880	Urate	2.25933e-08	7.64602	4.30196e-05	0
10	ENSG00000148572	NRBF2	p30830	SHBG	2.33142e-08	7.63238	4.42459e-05	0
7	ENSG00000087085	ACHE	p30030	Haematocrit percentage	2.33276e-08	7.63213	4.42459e-05	0
7	ENSG00000166925	TSC22D4	p30030	Haematocrit percentage	2.44613e-08	7.61152	4.59963e-05	0
6	ENSG00000170950	PGK2	p30270	Mean sphered cell volume	2.44777e-08	7.61123	4.59963e-05	0
7	ENSG00000166924	NYAP1	p30030	Haematocrit percentage	2.4481e-08	7.61117	4.59963e-05	0
11	ENSG00000149743	TRPT1	p30100	Mean platelet volume	2.4485e-08	7.6111	4.59963e-05	0
11	ENSG00000149761	NUDT22	p30100	Mean platelet volume	2.4485e-08	7.6111	4.59963e-05	0
17	ENSG00000013306	SLC25A39	p30060	Mean corpuscular haemoglobin concentration	2.58774e-08	7.58708	4.8519e-05	0
6	ENSG00000278224	PRICKLE4	p30040	Mean corpuscular volume	2.60591e-08	7.58404	4.87666e-05	0
7	ENSG00000169871	TRIM56	p30030	Haematocrit percentage	2.65412e-08	7.57608	4.9574e-05	0
7	ENSG00000172336	POP7	p30010	Red blood cell count	2.66784e-08	7.57384	4.97357e-05	0
3	ENSG00000163946	TASOR	p30100	Mean platelet volume	2.77128e-08	7.55732	5.1566e-05	0
11	ENSG00000110074	FOXRED1	p30610	Alkaline phosphatase	2.83022e-08	7.54818	5.2563e-05	0
22	ENSG00000100055	CYTH4	p30040	Mean corpuscular volume	3.08496e-08	7.51075	5.71858e-05	0
6	ENSG00000096006	CRISP3	p30260	Mean reticulocyte volume	3.09756e-08	7.50898	5.7311e-05	0
2	ENSG00000115232	ITGA4	p30130	Monocyte count	3.33718e-08	7.47662	6.16282e-05	0
10	ENSG00000165476	REEP3	p30080	Platelet count	3.39266e-08	7.46946	6.25348e-05	0
12	ENSG00000111249	CUX2	p30090	Platelet crit	3.46992e-08	7.45968	6.38391e-05	0
17	ENSG00000072818	ACAP1	p30690	Cholesterol	3.60205e-08	7.44345	6.61458e-05	0
11	ENSG00000186318	BACE1	p30640	Apolipoprotein B	4.00157e-08	7.39777	7.33449e-05	0
4	ENSG00000178988	MRFAP1L1	p30140	Neutrophill count	4.07118e-08	7.39028	7.43651e-05	0
17	ENSG00000161405	IKZF3	p30210	Eosinophill percentage	4.0724e-08	7.39015	7.43651e-05	0
19	ENSG00000104960	PTOV1	p30600	Albumin	4.52918e-08	7.34398	8.25527e-05	0
4	ENSG00000132405	TBC1D14	p30140	Neutrophill count	4.65243e-08	7.33232	8.46418e-05	0
7	ENSG00000205277	MUC12	p30030	Haematocrit percentage	4.67122e-08	7.33057	8.48262e-05	0
11	ENSG00000168092	PAFAH1B2	p30640	Apolipoprotein B	4.83805e-08	7.31533	8.75496e-05	0
17	ENSG00000186075	ZPBP2	p30210	Eosinophill percentage	4.83905e-08	7.31524	8.75496e-05	0
4	ENSG00000179010	MRFAP1	p30140	Neutrophill count	4.90366e-08	7.30948	8.85552e-05	0
11	ENSG00000162302	RPS6KA4	p30280	Immature reticulocyte fraction	4.99735e-08	7.30126	9.00813e-05	0
7	ENSG00000106330	MOSPD3	p30010	Red blood cell count	5.07061e-08	7.29494	9.12341e-05	0
17	ENSG00000169992	NLGN2	p30830	SHBG	5.08113e-08	7.29404	9.12559e-05	0
2	ENSG00000170035	UBE2E3	p30130	Monocyte count	5.11753e-08	7.29094	9.17416e-05	0
2	ENSG00000179921	GPBAR1	p30140	Neutrophill count	5.16595e-08	7.28685	9.24407e-05	0
4	ENSG00000109519	GRPEL1	p30140	Neutrophill count	5.23239e-08	7.2813	9.3459e-05	0
11	ENSG00000110274	CEP164	p30640	Apolipoprotein B	5.24421e-08	7.28032	9.34999e-05	0
7	ENSG00000106351	AGFG2	p30010	Red blood cell count	5.25533e-08	7.2794	9.35281e-05	0
9	ENSG00000165029	ABCA1	p30760	HDL Cholesterol	5.27606e-08	7.27769	9.3727e-05	0
12	ENSG00000111249	CUX2	p30080	Platelet count	5.50541e-08	7.25921	9.76244e-05	0
5	ENSG00000198944	SOWAHA	p30150	Eosinophill count	5.57892e-08	7.25345	9.87493e-05	0
11	ENSG00000167257	RNF214	p30110	Platelet distribution width	5.61552e-08	7.25061	9.9218e-05	0
11	ENSG00000110011	DNAJC4	p30100	Mean platelet volume	5.90065e-08	7.2291	0.000104068	0
22	ENSG00000100360	IFT27	p30050	Mean corpuscular haemoglobin	5.94114e-08	7.22613	0.000104594	0
7	ENSG00000160813	PPP1R35	p30030	Haematocrit percentage	6.0399e-08	7.21897	0.000106143	0
1	ENSG00000162706	CADM3	p30710	C-reactive protein	6.10492e-08	7.21432	0.000107093	0
4	ENSG00000186222	BLOC1S4	p30140	Neutrophill count	6.34191e-08	7.19778	0.000111052	0
6	ENSG00000188996	HUS1B	p30040	Mean corpuscular volume	6.52815e-08	7.18521	0.000114109	0
19	ENSG00000130159	ECSIT	p30690	Cholesterol	6.55496e-08	7.18343	0.000114374	0
12	ENSG00000122971	ACADS	p30710	C-reactive protein	6.58992e-08	7.18112	0.00011478	0
6	ENSG00000096654	ZNF184	p30040	Mean corpuscular volume	6.69422e-08	7.1743	0.00011639	0
11	ENSG00000149577	SIDT2	p30640	Apolipoprotein B	6.76394e-08	7.1698	0.000117394	0
17	ENSG00000013306	SLC25A39	p30270	Mean sphered cell volume	6.78375e-08	7.16853	0.00011753	0
7	ENSG00000106397	PLOD3	p30030	Haematocrit percentage	7.11869e-08	7.1476	0.000123115	0
11	ENSG00000182450	KCNK4	p30100	Mean platelet volume	7.80082e-08	7.10786	0.00013445	0
12	ENSG00000184047	DIABLO	p30100	Mean platelet volume	7.80153e-08	7.10782	0.00013445	0
7	ENSG00000087087	SRRT	p30020	Haemoglobin concentration	8.27847e-08	7.08205	0.000142327	0
7	ENSG00000106244	PDAP1	p30020	Haemoglobin concentration	8.28762e-08	7.08157	0.000142327	0
12	ENSG00000157837	SPPL3	p30710	C-reactive protein	8.32645e-08	7.07954	0.000142744	0
7	ENSG00000087077	TRIP6	p30020	Haemoglobin concentration	8.36123e-08	7.07773	0.00014309	0
11	ENSG00000110063	DCPS	p30610	Alkaline phosphatase	8.43859e-08	7.07373	0.000144162	0
2	ENSG00000115756	HPCAL1	p30680	Calcium	8.46175e-08	7.07254	0.000144306	0
17	ENSG00000141499	WRAP53	p30690	Cholesterol	8.49161e-08	7.07101	0.000144564	0
11	ENSG00000173113	TRMT112	p30100	Mean platelet volume	8.84219e-08	7.05344	0.000150272	0
7	ENSG00000077080	ACTL6B	p30030	Haematocrit percentage	9.04316e-08	7.04368	0.000153421	0
10	ENSG00000181915	ADO	p30830	SHBG	9.23273e-08	7.03467	0.000156367	0
11	ENSG00000172732	MUS81	p30880	Urate	9.25422e-08	7.03366	0.000156461	0
15	ENSG00000166035	LIPC	p30760	HDL Cholesterol	9.30079e-08	7.03148	0.000156978	0
7	ENSG00000106351	AGFG2	p30030	Haematocrit percentage	9.3173e-08	7.03071	0.000156986	0
5	ENSG00000198944	SOWAHA	p30210	Eosinophill percentage	1.00956e-07	6.99587	0.000169807	0
11	ENSG00000162302	RPS6KA4	p30100	Mean platelet volume	1.01548e-07	6.99333	0.00017051	0
19	ENSG00000104901	DKKL1	p30600	Albumin	1.03676e-07	6.98432	0.000173787	0
11	ENSG00000160613	PCSK7	p30110	Platelet distribution width	1.04523e-07	6.98079	0.000174907	0
11	ENSG00000173153	ESRRA	p30100	Mean platelet volume	1.05351e-07	6.97736	0.000175993	0
1	ENSG00000188784	PLA2G2E	p30610	Alkaline phosphatase	1.0785e-07	6.96718	0.000179861	0
3	ENSG00000175792	RUVBL1	p30190	Monocyte percentage	1.0847e-07	6.96469	0.000180588	0
6	ENSG00000124812	CRISP1	p30260	Mean reticulocyte volume	1.10484e-07	6.9567	0.000183629	0
12	ENSG00000111252	SH2B3	p30600	Albumin	1.13423e-07	6.9453	0.000188194	0
11	ENSG00000168071	CCDC88B	p30280	Immature reticulocyte fraction	1.18201e-07	6.92738	0.000195791	0
6	ENSG00000291237	SOD2	p30790	Lipoprotein A	1.20002e-07	6.92081	0.000198206	0
11	ENSG00000160584	SIK3	p30110	Platelet distribution width	1.20063e-07	6.92059	0.000198206	0
1	ENSG00000127483	HP1BP3	p30610	Alkaline phosphatase	1.24882e-07	6.9035	0.000205815	0
7	ENSG00000205307	SAP25	p30030	Haematocrit percentage	1.28212e-07	6.89207	0.000210949	0
6	ENSG00000112578	BYSL	p30260	Mean reticulocyte volume	1.28712e-07	6.89038	0.000211417	0
17	ENSG00000132514	CLEC10A	p30870	Triglycerides	1.30176e-07	6.88547	0.000213463	0
7	ENSG00000106333	PCOLCE	p30030	Haematocrit percentage	1.32507e-07	6.87776	0.000216924	0
12	ENSG00000198353	HOXC4	p30100	Mean platelet volume	1.37104e-07	6.86295	0.000224074	0
12	ENSG00000198270	TMEM116	p30270	Mean sphered cell volume	1.4065e-07	6.85186	0.000229488	0
11	ENSG00000160613	PCSK7	p30640	Apolipoprotein B	1.40929e-07	6.851	0.000229561	0
7	ENSG00000146830	GIGYF1	p30030	Haematocrit percentage	1.50082e-07	6.82367	0.000244065	0
5	ENSG00000138829	FBN2	p30070	Red blood cell distribution width	1.51698e-07	6.81902	0.000246284	0
12	ENSG00000017427	IGF1	p30770	IGF-1	1.52669e-07	6.81625	0.00024745	0
12	ENSG00000122971	ACADS	p30100	Mean platelet volume	1.54412e-07	6.81132	0.000249862	0
12	ENSG00000089248	ERP29	p30180	Lymphocyte percentage	1.66131e-07	6.77955	0.000268383	0
7	ENSG00000106400	ZNHIT1	p30030	Haematocrit percentage	1.70931e-07	6.76718	0.000275683	0
6	ENSG00000124812	CRISP1	p30290	High light scatter reticulocyte percentage	1.71396e-07	6.766	0.000275979	0
17	ENSG00000006047	YBX2	p30860	Total protein	1.72163e-07	6.76406	0.00027676	0
12	ENSG00000111252	SH2B3	p30180	Lymphocyte percentage	1.7262e-07	6.76291	0.00027704	0
7	ENSG00000205307	SAP25	p30010	Red blood cell count	1.7366e-07	6.7603	0.000278255	0
12	ENSG00000089248	ERP29	p30600	Albumin	1.79411e-07	6.74615	0.000287001	0
12	ENSG00000179295	PTPN11	p30600	Albumin	1.88226e-07	6.72532	0.000300611	0
6	ENSG00000170950	PGK2	p30240	Reticulocyte percentage	1.9207e-07	6.71654	0.000306252	0
14	ENSG00000129562	DAD1	p30070	Red blood cell distribution width	1.94424e-07	6.71125	0.000309502	0
6	ENSG00000124812	CRISP1	p30300	High light scatter reticulocyte count	1.99104e-07	6.70092	0.000316202	0
19	ENSG00000074219	TEAD2	p30600	Albumin	1.99278e-07	6.70054	0.000316202	0
7	ENSG00000106245	BUD31	p30020	Haemoglobin concentration	2.00641e-07	6.69758	0.000317851	0
2	ENSG00000127837	AAMP	p30140	Neutrophill count	2.04546e-07	6.68921	0.000323513	0
17	ENSG00000181856	SLC2A4	p30860	Total protein	2.0818e-07	6.68156	0.000328732	0
7	ENSG00000106333	PCOLCE	p30010	Red blood cell count	2.12941e-07	6.67174	0.000335709	0
12	ENSG00000051825	MPHOSPH9	p30100	Mean platelet volume	2.15665e-07	6.66622	0.000339458	0
1	ENSG00000163565	IFI16	p30260	Mean reticulocyte volume	2.1706e-07	6.66342	0.000341106	0
17	ENSG00000198242	RPL23A	p30100	Mean platelet volume	2.27206e-07	6.64358	0.000356479	0
15	ENSG00000128923	MINDY2	p30760	HDL Cholesterol	2.28476e-07	6.64116	0.000357879	0
7	ENSG00000172354	GNB2	p30030	Haematocrit percentage	2.28828e-07	6.64049	0.000357879	0
22	ENSG00000133466	C1QTNF6	p30040	Mean corpuscular volume	2.31771e-07	6.63494	0.000361905	0
17	ENSG00000073605	GSDMB	p30150	Eosinophill count	2.33335e-07	6.63202	0.000363767	0
17	ENSG00000072778	ACADVL	p30830	SHBG	2.34823e-07	6.62926	0.000365505	0
7	ENSG00000078487	ZCWPW1	p30050	Mean corpuscular haemoglobin	2.49322e-07	6.60324	0.000387458	0
17	ENSG00000167536	DHRS13	p30070	Red blood cell distribution width	2.53332e-07	6.59631	0.000393067	0
12	ENSG00000110917	MLEC	p30710	C-reactive protein	2.54004e-07	6.59516	0.000393487	0
12	ENSG00000123364	HOXC13	p30100	Mean platelet volume	2.54695e-07	6.59398	0.000393935	0
15	ENSG00000137845	ADAM10	p30760	HDL Cholesterol	2.61336e-07	6.5828	0.000403571	0
17	ENSG00000166750	SLFN5	p30110	Platelet distribution width	2.6296e-07	6.58011	0.00040544	0
20	ENSG00000125812	GZF1	p30720	Cystatin C	2.64235e-07	6.57801	0.000406766	0
11	ENSG00000167257	RNF214	p30640	Apolipoprotein B	2.68219e-07	6.57151	0.000412252	0
17	ENSG00000167716	WDR81	p30830	SHBG	2.74069e-07	6.56214	0.000420584	0
7	ENSG00000106330	MOSPD3	p30030	Haematocrit percentage	2.82117e-07	6.54957	0.000432259	0
12	ENSG00000179295	PTPN11	p30180	Lymphocyte percentage	3.02977e-07	6.51859	0.000463496	0
14	ENSG00000100439	ABHD4	p30070	Red blood cell distribution width	3.07015e-07	6.51284	0.000468941	0
7	ENSG00000146830	GIGYF1	p30010	Red blood cell count	3.0866e-07	6.51052	0.00047072	0
14	ENSG00000100813	ACIN1	p30070	Red blood cell distribution width	3.26242e-07	6.48646	0.000496761	0
3	ENSG00000058262	SEC61A1	p30130	Monocyte count	3.35104e-07	6.47482	0.000509465	0
6	ENSG00000112293	GPLD1	p30610	Alkaline phosphatase	3.39602e-07	6.46903	0.000515503	0
12	ENSG00000123407	HOXC12	p30100	Mean platelet volume	3.45088e-07	6.46207	0.000523021	0
16	ENSG00000140968	IRF8	p30140	Neutrophill count	3.65637e-07	6.43695	0.000552358	0
22	ENSG00000100385	IL2RB	p30040	Mean corpuscular volume	3.65847e-07	6.4367	0.000552358	0
13	ENSG00000122025	FLT3	p30130	Monocyte count	3.66134e-07	6.43636	0.000552358	0
7	ENSG00000172336	POP7	p30020	Haemoglobin concentration	3.6885e-07	6.43315	0.000555601	0
21	ENSG00000183527	PSMG1	p30190	Monocyte percentage	4.04725e-07	6.39284	0.000608704	0
14	ENSG00000100461	RBM23	p30070	Red blood cell distribution width	4.11065e-07	6.38609	0.000617292	0
7	ENSG00000077454	LRCH4	p30020	Haemoglobin concentration	4.20243e-07	6.3765	0.000629959	0
7	ENSG00000106336	FBXO24	p30020	Haemoglobin concentration	4.20785e-07	6.37594	0.000629959	0
6	ENSG00000137218	FRS3	p30270	Mean sphered cell volume	4.22066e-07	6.37462	0.000630914	0
7	ENSG00000085514	PILRA	p30050	Mean corpuscular haemoglobin	4.36094e-07	6.36042	0.000650891	0
17	ENSG00000141505	ASGR1	p30860	Total protein	4.38198e-07	6.35833	0.000653037	0
6	ENSG00000170950	PGK2	p30250	Reticulocyte count	4.44959e-07	6.35168	0.000662107	0
6	ENSG00000214736	TOMM6	p30270	Mean sphered cell volume	4.50018e-07	6.34677	0.000668621	0
19	ENSG00000104894	CD37	p30600	Albumin	4.54349e-07	6.34261	0.000674035	0
9	ENSG00000136813	ECPAS	p30130	Monocyte count	4.56405e-07	6.34065	0.000676061	0
17	ENSG00000169992	NLGN2	p30860	Total protein	4.63756e-07	6.33371	0.000685915	0
17	ENSG00000205544	TMEM256	p30860	Total protein	4.67175e-07	6.33052	0.000688893	0
17	ENSG00000262481	TMEM256-PLSCR3	p30860	Total protein	4.67175e-07	6.33052	0.000688893	0
7	ENSG00000121716	PILRB	p30050	Mean corpuscular haemoglobin	4.78718e-07	6.31992	0.000704854	0
11	ENSG00000175315	CST6	p30880	Urate	4.84786e-07	6.31445	0.000712718	0
1	ENSG00000187980	PLA2G2C	p30610	Alkaline phosphatase	4.95747e-07	6.30474	0.000727307	0
7	ENSG00000077080	ACTL6B	p30010	Red blood cell count	4.96192e-07	6.30435	0.000727307	0
11	ENSG00000172757	CFL1	p30880	Urate	4.98379e-07	6.30244	0.000729422	0
12	ENSG00000111252	SH2B3	p30200	Neutrophill percentage	5.15715e-07	6.28759	0.00075367	0
7	ENSG00000166925	TSC22D4	p30020	Haemoglobin concentration	5.21735e-07	6.28255	0.000761333	0
7	ENSG00000166924	NYAP1	p30020	Haemoglobin concentration	5.22661e-07	6.28178	0.00076155	0
19	ENSG00000142453	CARM1	p30780	LDL direct	5.25194e-07	6.27968	0.000764106	0
19	ENSG00000063127	SLC6A16	p30600	Albumin	5.3454e-07	6.27202	0.000776551	0
19	ENSG00000161914	ZNF653	p30640	Apolipoprotein B	5.39287e-07	6.26818	0.000782289	0
17	ENSG00000213859	KCTD11	p30850	Testosterone	5.49503e-07	6.26003	0.00079593	0
6	ENSG00000112294	ALDH5A1	p30610	Alkaline phosphatase	5.55456e-07	6.25535	0.000803367	0
11	ENSG00000175334	BANF1	p30880	Urate	5.59899e-07	6.25189	0.000807411	0
11	ENSG00000175376	EIF1AD	p30880	Urate	5.59899e-07	6.25189	0.000807411	0
19	ENSG00000142453	CARM1	p30640	Apolipoprotein B	5.63456e-07	6.24914	0.000811347	0
11	ENSG00000196666	FAM180B	p30760	HDL Cholesterol	5.64287e-07	6.2485	0.000811352	0
7	ENSG00000106635	BCL7B	p30870	Triglycerides	5.7601e-07	6.23957	0.000826995	0
1	ENSG00000117533	VAMP4	p30110	Platelet distribution width	5.78962e-07	6.23735	0.000830018	0
17	ENSG00000161940	BCL6B	p30870	Triglycerides	5.80791e-07	6.23598	0.000831425	0
6	ENSG00000137409	MTCH1	p30270	Mean sphered cell volume	5.9133e-07	6.22817	0.000845278	0
12	ENSG00000157782	CABP1	p30710	C-reactive protein	6.04477e-07	6.21862	0.000862813	0
17	ENSG00000141161	UNC45B	p30110	Platelet distribution width	6.11885e-07	6.21333	0.000872118	0
11	ENSG00000160584	SIK3	p30640	Apolipoprotein B	6.14823e-07	6.21125	0.000875033	0
1	ENSG00000010165	METTL13	p30110	Platelet distribution width	6.18543e-07	6.20863	0.000879052	0
14	ENSG00000139880	CDH24	p30070	Red blood cell distribution width	6.31786e-07	6.19943	0.000896573	0
6	ENSG00000124532	MRS2	p30610	Alkaline phosphatase	6.35214e-07	6.19708	0.000900135	0
12	ENSG00000173064	HECTD4	p30270	Mean sphered cell volume	6.38896e-07	6.19457	0.000904046	0
6	ENSG00000112406	HECA	p30240	Reticulocyte percentage	6.51313e-07	6.18621	0.000920289	0
10	ENSG00000122877	EGR2	p30100	Mean platelet volume	6.64385e-07	6.17758	0.000937408	0
6	ENSG00000278224	PRICKLE4	p30270	Mean sphered cell volume	6.70996e-07	6.17328	0.000945376	0
17	ENSG00000108309	RUNDC3A	p30260	Mean reticulocyte volume	6.79063e-07	6.16809	0.000954175	0
7	ENSG00000160813	PPP1R35	p30020	Haemoglobin concentration	6.79188e-07	6.16801	0.000954175	0
17	ENSG00000132591	ERAL1	p30070	Red blood cell distribution width	7.07995e-07	6.14997	0.000993222	0
11	ENSG00000168065	SLC22A11	p30280	Immature reticulocyte fraction	7.10902e-07	6.14819	0.000995877	0
6	ENSG00000118514	ALDH8A1	p30050	Mean corpuscular haemoglobin	7.4848e-07	6.12582	0.00104702	0
2	ENSG00000171848	RRM2	p30680	Calcium	7.74301e-07	6.11109	0.0010816	0
12	ENSG00000089248	ERP29	p30200	Neutrophill percentage	7.81502e-07	6.10707	0.00109011	0
6	ENSG00000164442	CITED2	p30240	Reticulocyte percentage	7.82997e-07	6.10624	0.00109064	0
11	ENSG00000168071	CCDC88B	p30100	Mean platelet volume	7.86032e-07	6.10456	0.00109331	0
11	ENSG00000149781	FERMT3	p30100	Mean platelet volume	8.09655e-07	6.0917	0.00112458	0
5	ENSG00000113522	RAD50	p30150	Eosinophill count	8.16902e-07	6.08783	0.00113304	0
19	ENSG00000104901	DKKL1	p30860	Total protein	8.38243e-07	6.07663	0.001161	0
17	ENSG00000072818	ACAP1	p30850	Testosterone	8.46311e-07	6.07247	0.00117052	0
17	ENSG00000174327	SLC16A13	p30830	SHBG	8.58756e-07	6.06613	0.00118606	0
6	ENSG00000182952	HMGN4	p30050	Mean corpuscular haemoglobin	8.64391e-07	6.06329	0.0011921	0
7	ENSG00000160862	AZGP1	p30010	Red blood cell count	8.65566e-07	6.0627	0.0011921	0
11	ENSG00000173264	GPR137	p30100	Mean platelet volume	9.1939e-07	6.0365	0.00126446	0
11	ENSG00000196666	FAM180B	p30130	Monocyte count	9.29245e-07	6.03187	0.00127622	0
6	ENSG00000137413	TAF8	p30050	Mean corpuscular haemoglobin	9.4304e-07	6.02547	0.00129335	0
12	ENSG00000175197	DDIT3	p30110	Platelet distribution width	9.56159e-07	6.01947	0.00130952	0
4	ENSG00000170871	KIAA0232	p30000	White blood cell count	9.65117e-07	6.01542	0.00131924	0
16	ENSG00000103245	CIAO3	p30750	Glycated haemoglobin (HbA1c)	9.67297e-07	6.01444	0.00131924	0
16	ENSG00000103253	HAGHL	p30750	Glycated haemoglobin (HbA1c)	9.67297e-07	6.01444	0.00131924	0
17	ENSG00000161958	FGF11	p30850	Testosterone	9.86075e-07	6.00609	0.00134299	0
17	ENSG00000172057	ORMDL3	p30150	Eosinophill count	1.00735e-06	5.99682	0.00137006	0
1	ENSG00000070831	CDC42	p30610	Alkaline phosphatase	1.02016e-06	5.99133	0.00138556	0
21	ENSG00000157554	ERG	p30190	Monocyte percentage	1.03533e-06	5.98492	0.00140422	0
12	ENSG00000179295	PTPN11	p30200	Neutrophill percentage	1.04078e-06	5.98264	0.00140966	0
11	ENSG00000002330	BAD	p30100	Mean platelet volume	1.06451e-06	5.97285	0.00143981	0
17	ENSG00000181284	TMEM102	p30850	Testosterone	1.08823e-06	5.96328	0.00146986	0
1	ENSG00000119283	TRIM67	p30880	Urate	1.11761e-06	5.95171	0.00150747	0
7	ENSG00000106244	PDAP1	p30070	Red blood cell distribution width	1.15907e-06	5.93589	0.00156125	0
7	ENSG00000106351	AGFG2	p30020	Haemoglobin concentration	1.16912e-06	5.93214	0.00157263	0
17	ENSG00000132386	SERPINF1	p30830	SHBG	1.20729e-06	5.91819	0.00162174	0
7	ENSG00000172354	GNB2	p30010	Red blood cell count	1.22166e-06	5.91305	0.00163826	0
17	ENSG00000161405	IKZF3	p30140	Neutrophill count	1.22293e-06	5.9126	0.00163826	0
12	ENSG00000111252	SH2B3	p30680	Calcium	1.25245e-06	5.90224	0.00167552	0
17	ENSG00000182896	TMEM95	p30850	Testosterone	1.30966e-06	5.88284	0.00174968	0
19	ENSG00000130176	CNN1	p30640	Apolipoprotein B	1.33027e-06	5.87606	0.00177479	0
5	ENSG00000131437	KIF3A	p30150	Eosinophill count	1.33912e-06	5.87318	0.00178417	0
9	ENSG00000107130	NCS1	p30030	Haematocrit percentage	1.34859e-06	5.87012	0.00179435	0
9	ENSG00000198121	LPAR1	p30130	Monocyte count	1.36402e-06	5.86518	0.00181241	0
6	ENSG00000146109	ABT1	p30050	Mean corpuscular haemoglobin	1.40699e-06	5.85171	0.00186698	0
6	ENSG00000181315	ZNF322	p30050	Mean corpuscular haemoglobin	1.42023e-06	5.84764	0.00188201	0
22	ENSG00000100360	IFT27	p30040	Mean corpuscular volume	1.44135e-06	5.84123	0.00190742	0
4	ENSG00000170871	KIAA0232	p30200	Neutrophill percentage	1.46302e-06	5.83475	0.0019331	0
5	ENSG00000131437	KIF3A	p30210	Eosinophill percentage	1.4647e-06	5.83425	0.0019331	0
19	ENSG00000074219	TEAD2	p30860	Total protein	1.47326e-06	5.83172	0.0019398	0
11	ENSG00000173039	RELA	p30880	Urate	1.47374e-06	5.83158	0.0019398	0
12	ENSG00000089248	ERP29	p30680	Calcium	1.49679e-06	5.82484	0.0019675	0
6	ENSG00000170950	PGK2	p30750	Glycated haemoglobin (HbA1c)	1.52644e-06	5.81632	0.00200379	0
6	ENSG00000137168	PPIL1	p30270	Mean sphered cell volume	1.532e-06	5.81474	0.00200665	0
17	ENSG00000132514	CLEC10A	p30710	C-reactive protein	1.53271e-06	5.81454	0.00200665	0
6	ENSG00000112308	C6orf62	p30610	Alkaline phosphatase	1.54629e-06	5.81071	0.00202173	0
17	ENSG00000141161	UNC45B	p30240	Reticulocyte percentage	1.57808e-06	5.80187	0.00205795	0
17	ENSG00000141499	WRAP53	p30850	Testosterone	1.57819e-06	5.80184	0.00205795	0
6	ENSG00000233822	H2BC15	p30050	Mean corpuscular haemoglobin	1.58972e-06	5.79868	0.00207015	0
14	ENSG00000100714	MTHFD1	p30110	Platelet distribution width	1.59177e-06	5.79812	0.00207015	0
6	ENSG00000146192	FGD2	p30270	Mean sphered cell volume	1.60716e-06	5.79394	0.0020874	0
6	ENSG00000214736	TOMM6	p30050	Mean corpuscular haemoglobin	1.62637e-06	5.78878	0.00210956	0
1	ENSG00000132681	ATP1A4	p30710	C-reactive protein	1.6509e-06	5.78228	0.00213854	0
6	ENSG00000197903	H2BC12	p30050	Mean corpuscular haemoglobin	1.656e-06	5.78094	0.00214232	0
6	ENSG00000112081	SRSF3	p30270	Mean sphered cell volume	1.68415e-06	5.77362	0.00217586	0
2	ENSG00000179921	GPBAR1	p30000	White blood cell count	1.69044e-06	5.772	0.00218112	0
6	ENSG00000164663	USP49	p30040	Mean corpuscular volume	1.6993e-06	5.76973	0.00218967	0
5	ENSG00000164402	SEPTIN8	p30150	Eosinophill count	1.71408e-06	5.76597	0.00220581	0
17	ENSG00000132383	RPA1	p30860	Total protein	1.71965e-06	5.76456	0.00220719	0
17	ENSG00000186532	SMYD4	p30860	Total protein	1.71965e-06	5.76456	0.00220719	0
8	ENSG00000147443	DOK2	p30260	Mean reticulocyte volume	1.74562e-06	5.75805	0.0022373	0
7	ENSG00000077080	ACTL6B	p30020	Haemoglobin concentration	1.74767e-06	5.75754	0.0022373	0
15	ENSG00000069966	GNB5	p30830	SHBG	1.76527e-06	5.75319	0.00225688	0
16	ENSG00000087250	MT3	p30760	HDL Cholesterol	1.79721e-06	5.7454	0.00229473	0
12	ENSG00000179295	PTPN11	p30680	Calcium	1.81815e-06	5.74037	0.00231845	0
9	ENSG00000198870	STKLD1	p30610	Alkaline phosphatase	1.82583e-06	5.73854	0.00232521	0
12	ENSG00000166987	MBD6	p30110	Platelet distribution width	1.85464e-06	5.73174	0.00235884	0
5	ENSG00000113522	RAD50	p30210	Eosinophill percentage	1.91329e-06	5.71822	0.00243028	0
6	ENSG00000124508	BTN2A2	p30020	Haemoglobin concentration	1.96929e-06	5.70569	0.00249818	0
18	ENSG00000152242	C18orf25	p30070	Red blood cell distribution width	1.98504e-06	5.70223	0.00251491	0
10	ENSG00000122877	EGR2	p30830	SHBG	1.99522e-06	5.70001	0.00252454	0
19	ENSG00000161914	ZNF653	p30780	LDL direct	2.02442e-06	5.6937	0.00255818	0
6	ENSG00000096006	CRISP3	p30290	High light scatter reticulocyte percentage	2.06514e-06	5.68505	0.00260456	0
5	ENSG00000164402	SEPTIN8	p30210	Eosinophill percentage	2.06643e-06	5.68478	0.00260456	0
9	ENSG00000096968	JAK2	p30090	Platelet crit	2.0905e-06	5.67975	0.00263152	0
2	ENSG00000079308	TNS1	p30200	Neutrophill percentage	2.10775e-06	5.67618	0.00264984	0
7	ENSG00000160862	AZGP1	p30050	Mean corpuscular haemoglobin	2.12613e-06	5.67241	0.00266952	0
6	ENSG00000137218	FRS3	p30050	Mean corpuscular haemoglobin	2.14852e-06	5.66786	0.0026913	0
19	ENSG00000129347	KRI1	p30780	LDL direct	2.14897e-06	5.66777	0.0026913	0
17	ENSG00000161405	IKZF3	p30150	Eosinophill count	2.19018e-06	5.65952	0.00273339	0
16	ENSG00000131143	COX4I1	p30140	Neutrophill count	2.19094e-06	5.65937	0.00273339	0
16	ENSG00000131148	EMC8	p30140	Neutrophill count	2.19094e-06	5.65937	0.00273339	0
7	ENSG00000106245	BUD31	p30070	Red blood cell distribution width	2.21983e-06	5.65368	0.00276592	0
7	ENSG00000146830	GIGYF1	p30020	Haemoglobin concentration	2.22756e-06	5.65217	0.00277203	0
4	ENSG00000170871	KIAA0232	p30180	Lymphocyte percentage	2.28997e-06	5.64017	0.0028447	0
11	ENSG00000126432	PRDX5	p30100	Mean platelet volume	2.29176e-06	5.63983	0.0028447	0
17	ENSG00000186075	ZPBP2	p30150	Eosinophill count	2.32659e-06	5.63328	0.00288428	0
18	ENSG00000152234	ATP5F1A	p30070	Red blood cell distribution width	2.34008e-06	5.63077	0.00289688	0
6	ENSG00000096384	HSP90AB1	p30080	Platelet count	2.34266e-06	5.63029	0.00289688	0
6	ENSG00000186470	BTN3A2	p30020	Haemoglobin concentration	2.35044e-06	5.62885	0.00290284	0
17	ENSG00000188895	MSL1	p30140	Neutrophill count	2.39602e-06	5.62051	0.0029554	0
1	ENSG00000163565	IFI16	p30270	Mean sphered cell volume	2.54027e-06	5.59512	0.0031294	0
12	ENSG00000175970	UNC119B	p30710	C-reactive protein	2.58631e-06	5.58732	0.00318211	0
12	ENSG00000136048	DRAM1	p30770	IGF-1	2.59478e-06	5.5859	0.00318853	0
9	ENSG00000169925	BRD3	p30610	Alkaline phosphatase	2.60537e-06	5.58413	0.00319755	0
6	ENSG00000118514	ALDH8A1	p30040	Mean corpuscular volume	2.63657e-06	5.57896	0.00323179	0
5	ENSG00000164403	SHROOM1	p30150	Eosinophill count	2.65577e-06	5.57581	0.00325126	0
12	ENSG00000089041	P2RX7	p30710	C-reactive protein	2.67276e-06	5.57304	0.00326798	0
2	ENSG00000135902	CHRND	p30840	Total bilirubin	2.68633e-06	5.57084	0.00327641	0
2	ENSG00000237412	PRSS56	p30840	Total bilirubin	2.68633e-06	5.57084	0.00327641	0
6	ENSG00000197903	H2BC12	p30040	Mean corpuscular volume	2.7762e-06	5.55655	0.0033818	0
17	ENSG00000174282	ZBTB4	p30850	Testosterone	2.79094e-06	5.55425	0.00339554	0
6	ENSG00000233822	H2BC15	p30040	Mean corpuscular volume	2.87687e-06	5.54108	0.00349198	0
11	ENSG00000149591	TAGLN	p30780	LDL direct	2.87733e-06	5.54101	0.00349198	0
17	ENSG00000073536	NLE1	p30110	Platelet distribution width	2.9181e-06	5.5349	0.00353708	0
1	ENSG00000117543	DPH5	p30200	Neutrophill percentage	2.9253e-06	5.53383	0.00354143	0
5	ENSG00000205089	CCNI2	p30150	Eosinophill count	3.00282e-06	5.52247	0.0036308	0
17	ENSG00000259224	SLC35G6	p30850	Testosterone	3.03655e-06	5.51762	0.00366706	0
6	ENSG00000096006	CRISP3	p30300	High light scatter reticulocyte count	3.04173e-06	5.51688	0.00366879	0
17	ENSG00000129214	SHBG	p30830	SHBG	3.04719e-06	5.5161	0.00367087	0
19	ENSG00000130176	CNN1	p30780	LDL direct	3.05337e-06	5.51522	0.0036738	0
2	ENSG00000196811	CHRNG	p30840	Total bilirubin	3.13033e-06	5.50441	0.00376178	0
4	ENSG00000138709	LARP1B	p30100	Mean platelet volume	3.14702e-06	5.5021	0.00377721	0
19	ENSG00000039650	PNKP	p30860	Total protein	3.15457e-06	5.50106	0.00378164	0
17	ENSG00000181222	POLR2A	p30850	Testosterone	3.19595e-06	5.4954	0.00382657	0
9	ENSG00000148248	SURF4	p30610	Alkaline phosphatase	3.23795e-06	5.48973	0.00387213	0
6	ENSG00000188056	TREML4	p30260	Mean reticulocyte volume	3.30111e-06	5.48134	0.00394285	0
1	ENSG00000010165	METTL13	p30100	Mean platelet volume	3.36155e-06	5.47346	0.00401016	0
14	ENSG00000125954	CHURC1-FNTB	p30110	Platelet distribution width	3.39782e-06	5.4688	0.0040485	0
17	ENSG00000076604	TRAF4	p30070	Red blood cell distribution width	3.40659e-06	5.46768	0.00405403	0
2	ENSG00000143869	GDF7	p30640	Apolipoprotein B	3.43257e-06	5.46438	0.00408	0
6	ENSG00000278224	PRICKLE4	p30050	Mean corpuscular haemoglobin	3.45088e-06	5.46207	0.00409429	0
2	ENSG00000171551	ECEL1	p30840	Total bilirubin	3.45295e-06	5.46181	0.00409429	0
12	ENSG00000173064	HECTD4	p30260	Mean reticulocyte volume	3.48377e-06	5.45795	0.00412581	0
17	ENSG00000129245	FXR2	p30830	SHBG	3.48795e-06	5.45743	0.00412581	0
7	ENSG00000205307	SAP25	p30020	Haemoglobin concentration	3.5623e-06	5.44827	0.00420868	0
4	ENSG00000002587	HS3ST1	p30880	Urate	3.57396e-06	5.44685	0.00421738	0
9	ENSG00000160271	RALGDS	p30610	Alkaline phosphatase	3.64074e-06	5.43881	0.00429102	0
19	ENSG00000130165	ELOF1	p30640	Apolipoprotein B	3.68876e-06	5.43312	0.00434239	0
7	ENSG00000106333	PCOLCE	p30020	Haemoglobin concentration	3.72529e-06	5.42884	0.00438014	0
7	ENSG00000078487	ZCWPW1	p30110	Platelet distribution width	3.76695e-06	5.42401	0.00442382	0
5	ENSG00000081791	DELE1	p30100	Mean platelet volume	3.78791e-06	5.4216	0.00444311	0
19	ENSG00000104824	HNRNPL	p30220	Basophill percentage	3.7935e-06	5.42096	0.00444435	0
7	ENSG00000091140	DLD	p30240	Reticulocyte percentage	3.82789e-06	5.41704	0.00447929	0
9	ENSG00000171102	OBP2B	p30610	Alkaline phosphatase	3.84698e-06	5.41488	0.00449626	0
9	ENSG00000172785	CBWD1	p30110	Platelet distribution width	3.926e-06	5.40605	0.00458315	0
9	ENSG00000148288	GBGT1	p30610	Alkaline phosphatase	3.99475e-06	5.39851	0.00465787	0
22	ENSG00000131100	ATP6V1E1	p30000	White blood cell count	4.0023e-06	5.39769	0.00466113	0
19	ENSG00000129347	KRI1	p30640	Apolipoprotein B	4.00821e-06	5.39705	0.00466247	0
7	ENSG00000106397	PLOD3	p30010	Red blood cell count	4.02865e-06	5.39484	0.0046807	0
6	ENSG00000124490	CRISP2	p30060	Mean corpuscular haemoglobin concentration	4.05892e-06	5.39159	0.00471028	0
1	ENSG00000171608	PIK3CD	p30030	Haematocrit percentage	4.07831e-06	5.38952	0.00472719	0
22	ENSG00000099968	BCL2L13	p30000	White blood cell count	4.21561e-06	5.37514	0.00488057	0
7	ENSG00000176125	UFSP1	p30040	Mean corpuscular volume	4.29279e-06	5.36726	0.00496407	0
11	ENSG00000173457	PPP1R14B	p30100	Mean platelet volume	4.36265e-06	5.36025	0.0050389	0
12	ENSG00000180806	HOXC9	p30100	Mean platelet volume	4.37643e-06	5.35888	0.00504782	0
19	ENSG00000178982	EIF3K	p30220	Basophill percentage	4.3847e-06	5.35806	0.00504782	0
3	ENSG00000177646	ACAD9	p30130	Monocyte count	4.38581e-06	5.35795	0.00504782	0
10	ENSG00000107438	PDLIM1	p30110	Platelet distribution width	4.43731e-06	5.35288	0.00510111	0
11	ENSG00000149782	PLCB3	p30100	Mean platelet volume	4.44631e-06	5.352	0.00510547	0
17	ENSG00000166750	SLFN5	p30290	High light scatter reticulocyte percentage	4.53973e-06	5.34297	0.00520664	0
9	ENSG00000172785	CBWD1	p30100	Mean platelet volume	4.58195e-06	5.33895	0.00524424	0
9	ENSG00000136813	ECPAS	p30190	Monocyte percentage	4.58321e-06	5.33883	0.00524424	0
7	ENSG00000172354	GNB2	p30020	Haemoglobin concentration	4.6101e-06	5.33629	0.00526818	0
7	ENSG00000106330	MOSPD3	p30020	Haemoglobin concentration	4.61488e-06	5.33584	0.00526818	0
7	ENSG00000106244	PDAP1	p30040	Mean corpuscular volume	4.68824e-06	5.32899	0.00534571	0
2	ENSG00000163295	ALPI	p30840	Total bilirubin	4.82037e-06	5.31692	0.00548998	0
6	ENSG00000112406	HECA	p30040	Mean corpuscular volume	4.86799e-06	5.31265	0.00553779	0
6	ENSG00000182952	HMGN4	p30020	Haemoglobin concentration	4.90185e-06	5.30964	0.00556984	0
11	ENSG00000149591	TAGLN	p30270	Mean sphered cell volume	4.92108e-06	5.30794	0.00558522	0
17	ENSG00000141510	TP53	p30850	Testosterone	4.94538e-06	5.3058	0.00560242	0
6	ENSG00000112079	STK38	p30110	Platelet distribution width	4.94766e-06	5.3056	0.00560242	0
20	ENSG00000178726	THBD	p30720	Cystatin C	5.15549e-06	5.28773	0.00583102	0
12	ENSG00000089248	ERP29	p30140	Neutrophill count	5.19386e-06	5.28451	0.00586765	0
17	ENSG00000215041	NEURL4	p30850	Testosterone	5.20511e-06	5.28357	0.00587359	0
12	ENSG00000197757	HOXC6	p30100	Mean platelet volume	5.24095e-06	5.28059	0.00590724	0
12	ENSG00000139572	GPR84	p30100	Mean platelet volume	5.28482e-06	5.27697	0.00594984	0
6	ENSG00000164442	CITED2	p30040	Mean corpuscular volume	5.31312e-06	5.27465	0.00597485	0
7	ENSG00000087085	ACHE	p30010	Red blood cell count	5.35735e-06	5.27105	0.00601768	0
8	ENSG00000130227	XPO7	p30260	Mean reticulocyte volume	5.4781e-06	5.26137	0.00614628	0
7	ENSG00000106366	SERPINE1	p30010	Red blood cell count	5.48542e-06	5.26079	0.00614746	0
7	ENSG00000106245	BUD31	p30040	Mean corpuscular volume	5.65041e-06	5.24792	0.00632513	0
7	ENSG00000106638	TBL2	p30870	Triglycerides	5.72519e-06	5.24221	0.00640153	0
7	ENSG00000169871	TRIM56	p30010	Red blood cell count	5.73984e-06	5.2411	0.00641061	0
7	ENSG00000121716	PILRB	p30110	Platelet distribution width	5.78535e-06	5.23767	0.00645409	0
2	ENSG00000115232	ITGA4	p30190	Monocyte percentage	5.80069e-06	5.23652	0.00646385	0
2	ENSG00000138100	TRIM54	p30870	Triglycerides	5.85342e-06	5.23259	0.0065152	0
6	ENSG00000137168	PPIL1	p30070	Red blood cell distribution width	5.87205e-06	5.23121	0.00652853	0
11	ENSG00000134574	DDB2	p30760	HDL Cholesterol	5.89508e-06	5.22951	0.00654671	0
3	ENSG00000163947	ARHGEF3	p30080	Platelet count	5.9569e-06	5.22498	0.00660787	0
4	ENSG00000178988	MRFAP1L1	p30200	Neutrophill percentage	6.08513e-06	5.21573	0.00674249	0
12	ENSG00000111252	SH2B3	p30140	Neutrophill count	6.26816e-06	5.20286	0.00693745	0
21	ENSG00000157557	ETS2	p30190	Monocyte percentage	6.28058e-06	5.202	0.00694337	0
17	ENSG00000132522	GPS2	p30850	Testosterone	6.32645e-06	5.19884	0.00698619	0
22	ENSG00000203618	GP1BB	p30080	Platelet count	6.37955e-06	5.19521	0.00703691	0
1	ENSG00000116833	NR5A2	p30880	Urate	6.40944e-06	5.19318	0.00706193	0
6	ENSG00000137309	HMGA1	p30090	Platelet crit	6.43991e-06	5.19112	0.00708755	0
5	ENSG00000164403	SHROOM1	p30210	Eosinophill percentage	6.4619e-06	5.18964	0.00710377	0
10	ENSG00000107863	ARHGAP21	p30290	High light scatter reticulocyte percentage	6.601e-06	5.18039	0.00724857	0
12	ENSG00000179295	PTPN11	p30140	Neutrophill count	6.61576e-06	5.17942	0.00725665	0
7	ENSG00000146834	MEPCE	p30110	Platelet distribution width	6.83015e-06	5.16557	0.00748343	0
12	ENSG00000139549	DHH	p30060	Mean corpuscular haemoglobin concentration	6.84242e-06	5.16479	0.00748851	0
12	ENSG00000175203	DCTN2	p30110	Platelet distribution width	6.89763e-06	5.1613	0.00754052	0
5	ENSG00000240184	PCDHGC3	p30100	Mean platelet volume	6.90908e-06	5.16058	0.00754462	0
17	ENSG00000186075	ZPBP2	p30140	Neutrophill count	6.96578e-06	5.15703	0.00759808	0
9	ENSG00000160326	SLC2A6	p30640	Apolipoprotein B	7.05846e-06	5.15129	0.00769062	0
12	ENSG00000198270	TMEM116	p30260	Mean reticulocyte volume	7.11902e-06	5.14758	0.00774799	0
5	ENSG00000205089	CCNI2	p30210	Eosinophill percentage	7.24803e-06	5.13978	0.00787965	0
22	ENSG00000099953	MMP11	p30300	High light scatter reticulocyte count	7.29693e-06	5.13686	0.00791526	0
22	ENSG00000099956	SMARCB1	p30300	High light scatter reticulocyte count	7.29693e-06	5.13686	0.00791526	0
12	ENSG00000157782	CABP1	p30100	Mean platelet volume	7.3821e-06	5.13182	0.0079988	0
19	ENSG00000125652	ALKBH7	p30080	Platelet count	7.40423e-06	5.13052	0.00801393	0
19	ENSG00000125651	GTF2F1	p30080	Platelet count	7.43156e-06	5.12892	0.00803464	0
19	ENSG00000125650	PSPN	p30080	Platelet count	7.47429e-06	5.12643	0.00807194	0
5	ENSG00000234284	ZNF879	p30260	Mean reticulocyte volume	7.48635e-06	5.12573	0.00807606	0
19	ENSG00000125734	GPR108	p30080	Platelet count	7.53685e-06	5.12281	0.00812161	0
12	ENSG00000182196	ARL6IP4	p30100	Mean platelet volume	7.62219e-06	5.11792	0.00820456	0
19	ENSG00000125730	C3	p30080	Platelet count	7.64276e-06	5.11675	0.00821767	0
11	ENSG00000011347	SYT7	p30100	Mean platelet volume	7.70726e-06	5.1131	0.00827795	0
19	ENSG00000125726	CD70	p30080	Platelet count	7.80135e-06	5.10783	0.00836985	0
4	ENSG00000132405	TBC1D14	p30000	White blood cell count	7.90078e-06	5.10233	0.00846725	0
6	ENSG00000112406	HECA	p30250	Reticulocyte count	7.95353e-06	5.09944	0.00851448	0
12	ENSG00000123384	LRP1	p30100	Mean platelet volume	7.98693e-06	5.09762	0.00854091	0
4	ENSG00000109519	GRPEL1	p30000	White blood cell count	8.00369e-06	5.09671	0.00854951	0
7	ENSG00000085514	PILRA	p30110	Platelet distribution width	8.02491e-06	5.09556	0.00856285	0
9	ENSG00000107130	NCS1	p30020	Haemoglobin concentration	8.051e-06	5.09415	0.00858135	0
9	ENSG00000148308	GTF3C5	p30640	Apolipoprotein B	8.11204e-06	5.09087	0.00863702	0
12	ENSG00000110917	MLEC	p30100	Mean platelet volume	8.13093e-06	5.08986	0.00864774	0
3	ENSG00000175792	RUVBL1	p30210	Eosinophill percentage	8.20125e-06	5.08612	0.00871309	0
5	ENSG00000253305	PCDHGB6	p30100	Mean platelet volume	8.21788e-06	5.08524	0.00872131	0
19	ENSG00000126457	PRMT1	p30860	Total protein	8.24803e-06	5.08365	0.00873882	0
1	ENSG00000162694	EXTL2	p30200	Neutrophill percentage	8.2522e-06	5.08343	0.00873882	0
6	ENSG00000137193	PIM1	p30270	Mean sphered cell volume	8.41376e-06	5.07501	0.00890029	0
11	ENSG00000167770	OTUB1	p30100	Mean platelet volume	8.49806e-06	5.07068	0.00897978	0
4	ENSG00000178988	MRFAP1L1	p30000	White blood cell count	8.54103e-06	5.06849	0.00901546	0
1	ENSG00000116641	DOCK7	p30870	Triglycerides	8.56091e-06	5.06748	0.00901787	0
19	ENSG00000063127	SLC6A16	p30860	Total protein	8.5617e-06	5.06744	0.00901787	0
19	ENSG00000130165	ELOF1	p30780	LDL direct	8.60241e-06	5.06538	0.00905102	0
19	ENSG00000126453	BCL2L12	p30860	Total protein	8.6278e-06	5.0641	0.0090583	0
19	ENSG00000126456	IRF3	p30860	Total protein	8.6278e-06	5.0641	0.0090583	0
2	ENSG00000127837	AAMP	p30000	White blood cell count	8.86829e-06	5.05216	0.00930084	0
17	ENSG00000239697	TNFSF12	p30850	Testosterone	8.90328e-06	5.05045	0.00932755	0
4	ENSG00000179010	MRFAP1	p30200	Neutrophill percentage	8.91497e-06	5.04988	0.00932984	0
20	ENSG00000125900	SIRPD	p30100	Mean platelet volume	8.94808e-06	5.04827	0.00935451	0
6	ENSG00000164663	USP49	p30050	Mean corpuscular haemoglobin	8.97904e-06	5.04677	0.00937687	0
19	ENSG00000104894	CD37	p30860	Total protein	9.01903e-06	5.04484	0.0093934	0
10	ENSG00000107863	ARHGAP21	p30300	High light scatter reticulocyte count	9.01903e-06	5.04484	0.0093934	0
21	ENSG00000157554	ERG	p30050	Mean corpuscular haemoglobin	9.0236e-06	5.04462	0.0093934	0
17	ENSG00000108825	PTGES3L-AARSD1	p30150	Eosinophill count	9.10123e-06	5.0409	0.00944413	0
17	ENSG00000198863	RUNDC1	p30150	Eosinophill count	9.10123e-06	5.0409	0.00944413	0
17	ENSG00000267060	PTGES3L	p30150	Eosinophill count	9.10123e-06	5.0409	0.00944413	0
1	ENSG00000090686	USP48	p30610	Alkaline phosphatase	9.12263e-06	5.03988	0.00945633	0
19	ENSG00000178982	EIF3K	p30160	Basophill count	9.28346e-06	5.03229	0.00961288	0
4	ENSG00000109519	GRPEL1	p30200	Neutrophill percentage	9.37109e-06	5.02821	0.00969338	0
4	ENSG00000132405	TBC1D14	p30200	Neutrophill percentage	9.43018e-06	5.02548	0.00974423	0
5	ENSG00000154122	ANKH	p30810	Phosphate	9.45323e-06	5.02442	0.00975776	0
4	ENSG00000179010	MRFAP1	p30000	White blood cell count	9.56379e-06	5.01937	0.0098615	0
21	ENSG00000157554	ERG	p30040	Mean corpuscular volume	9.57944e-06	5.01866	0.00986726	0
19	ENSG00000104824	HNRNPL	p30160	Basophill count	9.61812e-06	5.01691	0.00989671	0
17	ENSG00000108309	RUNDC3A	p30270	Mean sphered cell volume	9.63141e-06	5.01631	0.0099	0
4	ENSG00000178988	MRFAP1L1	p30180	Lymphocyte percentage	9.67609e-06	5.0143	0.00993551	0
18	ENSG00000101489	CELF4	p30260	Mean reticulocyte volume	9.69349e-06	5.01352	0.00994296	0
6	ENSG00000164442	CITED2	p30250	Reticulocyte count	9.77642e-06	5.00982	0.0100176	0
17	ENSG00000121104	FAM117A	p30260	Mean reticulocyte volume	9.81499e-06	5.00811	0.0100466	0
2	ENSG00000188282	RUFY4	p30190	Monocyte percentage	9.9211e-06	5.00344	0.0101446	0
1	ENSG00000162702	ZNF281	p30880	Urate	9.98987e-06	5.00044	0.0102043	0
7	ENSG00000176125	UFSP1	p30030	Haematocrit percentage	1.00159e-05	4.99931	0.0102202	0
17	ENSG00000166750	SLFN5	p30300	High light scatter reticulocyte count	1.00482e-05	4.99791	0.0102426	0
12	ENSG00000161642	ZNF385A	p30100	Mean platelet volume	1.00763e-05	4.9967	0.0102605	0
2	ENSG00000123485	HJURP	p30270	Mean sphered cell volume	1.01207e-05	4.99479	0.010295	0
4	ENSG00000186222	BLOC1S4	p30200	Neutrophill percentage	1.01496e-05	4.99355	0.0103137	0
11	ENSG00000173327	MAP3K11	p30880	Urate	1.0203e-05	4.99127	0.0103573	0
17	ENSG00000108352	RAPGEFL1	p30190	Monocyte percentage	1.02141e-05	4.9908	0.0103578	0
22	ENSG00000015475	BID	p30000	White blood cell count	1.03574e-05	4.98475	0.0104922	0
1	ENSG00000135845	PIGC	p30110	Platelet distribution width	1.04631e-05	4.98034	0.0105884	0
15	ENSG00000051180	RAD51	p30000	White blood cell count	1.06373e-05	4.97317	0.0107536	0
17	ENSG00000161940	BCL6B	p30710	C-reactive protein	1.06493e-05	4.97268	0.0107546	0
2	ENSG00000150722	PPP1R1C	p30190	Monocyte percentage	1.06642e-05	4.97207	0.0107586	0
12	ENSG00000175197	DDIT3	p30100	Mean platelet volume	1.0756e-05	4.96835	0.01084	0
17	ENSG00000161958	FGF11	p30600	Albumin	1.08593e-05	4.9642	0.0109242	0
6	ENSG00000111801	BTN3A3	p30610	Alkaline phosphatase	1.08618e-05	4.9641	0.0109242	0
12	ENSG00000111011	RSRC2	p30100	Mean platelet volume	1.09242e-05	4.96161	0.010964	0
2	ENSG00000138434	ITPRID2	p30130	Monocyte count	1.0934e-05	4.96122	0.010964	0
5	ENSG00000253159	PCDHGA12	p30100	Mean platelet volume	1.09386e-05	4.96104	0.010964	0
1	ENSG00000117523	PRRC2C	p30110	Platelet distribution width	1.09461e-05	4.96074	0.010964	0
4	ENSG00000186222	BLOC1S4	p30000	White blood cell count	1.10015e-05	4.95855	0.0110082	0
17	ENSG00000167447	SMG8	p30190	Monocyte percentage	1.10344e-05	4.95725	0.0110231	0
2	ENSG00000076003	MCM6	p30210	Eosinophill percentage	1.10388e-05	4.95708	0.0110231	0
12	ENSG00000111364	DDX55	p30100	Mean platelet volume	1.11004e-05	4.95466	0.0110734	0
19	ENSG00000108106	UBE2S	p30180	Lymphocyte percentage	1.13923e-05	4.94339	0.0113529	0
19	ENSG00000104960	PTOV1	p30860	Total protein	1.14309e-05	4.94192	0.0113799	0
22	ENSG00000099953	MMP11	p30290	High light scatter reticulocyte percentage	1.15138e-05	4.93878	0.0114392	0
22	ENSG00000099956	SMARCB1	p30290	High light scatter reticulocyte percentage	1.15138e-05	4.93878	0.0114392	0
2	ENSG00000127837	AAMP	p30200	Neutrophill percentage	1.1816e-05	4.92753	0.0117275	0
2	ENSG00000128714	HOXD13	p30020	Haemoglobin concentration	1.20113e-05	4.92041	0.0119093	0
6	ENSG00000112081	SRSF3	p30110	Platelet distribution width	1.21171e-05	4.9166	0.0120021	0
2	ENSG00000079308	TNS1	p30180	Lymphocyte percentage	1.2211e-05	4.91325	0.0120829	0
3	ENSG00000010319	SEMA3G	p30240	Reticulocyte percentage	1.22993e-05	4.91012	0.012158	0
6	ENSG00000170950	PGK2	p30260	Mean reticulocyte volume	1.23598e-05	4.90799	0.0122008	0
2	ENSG00000115207	GTF3C2	p30870	Triglycerides	1.23674e-05	4.90772	0.0122008	0
6	ENSG00000214736	TOMM6	p30260	Mean reticulocyte volume	1.24945e-05	4.90328	0.0123138	0
2	ENSG00000179921	GPBAR1	p30200	Neutrophill percentage	1.2584e-05	4.90018	0.0123805	0
20	ENSG00000125810	CD93	p30720	Cystatin C	1.25875e-05	4.90006	0.0123805	0
12	ENSG00000111775	COX6A1	p30280	Immature reticulocyte fraction	1.26462e-05	4.89804	0.0124258	0
17	ENSG00000181284	TMEM102	p30600	Albumin	1.27268e-05	4.89528	0.0124925	0
19	ENSG00000105679	GAPDHS	p30070	Red blood cell distribution width	1.28721e-05	4.89035	0.0126225	0
1	ENSG00000171608	PIK3CD	p30020	Haemoglobin concentration	1.29211e-05	4.8887	0.0126578	0
12	ENSG00000111481	COPZ1	p30100	Mean platelet volume	1.29727e-05	4.88697	0.0126957	0
8	ENSG00000147443	DOK2	p30270	Mean sphered cell volume	1.29954e-05	4.88621	0.0127052	0
6	ENSG00000137218	FRS3	p30260	Mean reticulocyte volume	1.30368e-05	4.88483	0.012733	0
16	ENSG00000103260	METRN	p30750	Glycated haemoglobin (HbA1c)	1.30617e-05	4.884	0.0127352	0
5	ENSG00000204956	PCDHGA1	p30100	Mean platelet volume	1.3065e-05	4.88389	0.0127352	0
4	ENSG00000179010	MRFAP1	p30180	Lymphocyte percentage	1.31326e-05	4.88165	0.0127883	0
5	ENSG00000272674	PCDHB16	p30100	Mean platelet volume	1.32865e-05	4.87659	0.0129254	0
5	ENSG00000197479	PCDHB11	p30100	Mean platelet volume	1.33423e-05	4.87477	0.0129668	0
2	ENSG00000170178	HOXD12	p30020	Haemoglobin concentration	1.33737e-05	4.87375	0.0129844	0
12	ENSG00000123405	NFE2	p30100	Mean platelet volume	1.3484e-05	4.87018	0.0130786	0
12	ENSG00000184445	KNTC1	p30100	Mean platelet volume	1.35609e-05	4.86771	0.0131402	0
6	ENSG00000278224	PRICKLE4	p30260	Mean reticulocyte volume	1.36022e-05	4.86639	0.0131672	0
6	ENSG00000010818	HIVEP2	p30870	Triglycerides	1.38182e-05	4.85955	0.0133631	0
17	ENSG00000129194	SOX15	p30860	Total protein	1.39618e-05	4.85506	0.0134886	0
17	ENSG00000131759	RARA	p30140	Neutrophill count	1.40845e-05	4.85126	0.0135938	0
7	ENSG00000091140	DLD	p30250	Reticulocyte count	1.41413e-05	4.84951	0.0136352	0
17	ENSG00000132514	CLEC10A	p30860	Total protein	1.43183e-05	4.84411	0.0137851	0
19	ENSG00000142453	CARM1	p30690	Cholesterol	1.43248e-05	4.84391	0.0137851	0
6	ENSG00000124557	BTN1A1	p30050	Mean corpuscular haemoglobin	1.434e-05	4.84345	0.0137862	0
3	ENSG00000010319	SEMA3G	p30250	Reticulocyte count	1.43658e-05	4.84267	0.0137974	0
17	ENSG00000170175	CHRNB1	p30600	Albumin	1.44278e-05	4.8408	0.0138434	0
5	ENSG00000113209	PCDHB5	p30100	Mean platelet volume	1.44441e-05	4.84031	0.0138455	0
20	ENSG00000101336	HCK	p30100	Mean platelet volume	1.46734e-05	4.83347	0.0140515	0
16	ENSG00000159723	AGRP	p30760	HDL Cholesterol	1.47289e-05	4.83183	0.0140909	0
17	ENSG00000170291	ELP5	p30850	Testosterone	1.47601e-05	4.83091	0.0140982	0
17	ENSG00000179094	PER1	p30830	SHBG	1.47652e-05	4.83076	0.0140982	0
12	ENSG00000179295	PTPN11	p30210	Eosinophill percentage	1.48245e-05	4.82902	0.014139	0
2	ENSG00000064989	CALCRL	p30150	Eosinophill count	1.48368e-05	4.82866	0.014139	0
17	ENSG00000161958	FGF11	p30220	Basophill percentage	1.49386e-05	4.82569	0.0142222	0
12	ENSG00000111252	SH2B3	p30210	Eosinophill percentage	1.49703e-05	4.82477	0.0142385	0
4	ENSG00000132405	TBC1D14	p30180	Lymphocyte percentage	1.55769e-05	4.80752	0.0148011	0
17	ENSG00000008838	MED24	p30140	Neutrophill count	1.57174e-05	4.80362	0.0149202	0
15	ENSG00000174197	MGA	p30270	Mean sphered cell volume	1.58738e-05	4.79932	0.015054	0
5	ENSG00000113211	PCDHB6	p30100	Mean platelet volume	1.59019e-05	4.79855	0.0150662	0
17	ENSG00000126351	THRA	p30190	Monocyte percentage	1.60159e-05	4.79545	0.0151595	0
17	ENSG00000181284	TMEM102	p30220	Basophill percentage	1.60369e-05	4.79488	0.0151647	0
1	ENSG00000162695	SLC30A7	p30200	Neutrophill percentage	1.61983e-05	4.79053	0.0153026	0
17	ENSG00000160551	TAOK1	p30100	Mean platelet volume	1.64725e-05	4.78324	0.0155467	0
20	ENSG00000088320	REM1	p30150	Eosinophill count	1.65913e-05	4.78012	0.0156287	0
20	ENSG00000180383	DEFB124	p30150	Eosinophill count	1.65913e-05	4.78012	0.0156287	0
12	ENSG00000111252	SH2B3	p30150	Eosinophill count	1.68291e-05	4.77394	0.0158375	0
17	ENSG00000131747	TOP2A	p30140	Neutrophill count	1.70703e-05	4.76776	0.0160491	0
4	ENSG00000109519	GRPEL1	p30180	Lymphocyte percentage	1.71688e-05	4.76526	0.0161262	0
15	ENSG00000051180	RAD51	p30140	Neutrophill count	1.72088e-05	4.76425	0.0161483	0
4	ENSG00000186222	BLOC1S4	p30180	Lymphocyte percentage	1.72306e-05	4.7637	0.0161533	0
11	ENSG00000167346	MMP26	p30640	Apolipoprotein B	1.73297e-05	4.76121	0.0161997	0
11	ENSG00000184478	OR56A3	p30640	Apolipoprotein B	1.73297e-05	4.76121	0.0161997	0
11	ENSG00000280021	OR51F1	p30640	Apolipoprotein B	1.73297e-05	4.76121	0.0161997	0
17	ENSG00000073536	NLE1	p30240	Reticulocyte percentage	1.74771e-05	4.75753	0.016322	0
20	ENSG00000125814	NAPB	p30720	Cystatin C	1.75005e-05	4.75695	0.0163283	0
2	ENSG00000128710	HOXD10	p30020	Haemoglobin concentration	1.75902e-05	4.75473	0.0163964	0
2	ENSG00000174279	EVX2	p30020	Haemoglobin concentration	1.76722e-05	4.75271	0.0164572	0
12	ENSG00000089248	ERP29	p30000	White blood cell count	1.77125e-05	4.75172	0.016479	0
2	ENSG00000119866	BCL11A	p30010	Red blood cell count	1.77292e-05	4.75131	0.016479	0
17	ENSG00000005102	MEOX1	p30700	Creatinine	1.78049e-05	4.74946	0.0165337	0
6	ENSG00000137309	HMGA1	p30720	Cystatin C	1.78904e-05	4.74738	0.0165973	0
17	ENSG00000174327	SLC16A13	p30710	C-reactive protein	1.79755e-05	4.74532	0.0166605	0
20	ENSG00000198053	SIRPA	p30100	Mean platelet volume	1.80505e-05	4.74351	0.0167143	0
17	ENSG00000094804	CDC6	p30190	Monocyte percentage	1.85618e-05	4.73138	0.0171715	0
22	ENSG00000099954	CECR2	p30000	White blood cell count	1.86754e-05	4.72873	0.0172603	0
6	ENSG00000186577	SMIM29	p30130	Monocyte count	1.87461e-05	4.72709	0.0173093	0
17	ENSG00000161664	ASB16	p30260	Mean reticulocyte volume	1.89391e-05	4.72264	0.0174711	0
8	ENSG00000182307	C8orf33	p30690	Cholesterol	1.89623e-05	4.72211	0.017476	0
2	ENSG00000084764	MAPRE3	p30870	Triglycerides	1.90287e-05	4.72059	0.0175208	0
6	ENSG00000111913	RIPOR2	p30610	Alkaline phosphatase	1.91836e-05	4.71707	0.0176468	0
11	ENSG00000134574	DDB2	p30130	Monocyte count	1.92168e-05	4.71632	0.0176608	0
17	ENSG00000170175	CHRNB1	p30220	Basophill percentage	1.92353e-05	4.7159	0.0176613	0
16	ENSG00000157368	IL34	p30100	Mean platelet volume	1.95339e-05	4.70921	0.0179187	0
4	ENSG00000142731	PLK4	p30100	Mean platelet volume	1.97574e-05	4.70427	0.0181067	0
17	ENSG00000181323	SPEM1	p30860	Total protein	1.9834e-05	4.70259	0.0181599	0
5	ENSG00000081189	MEF2C	p30080	Platelet count	1.98632e-05	4.70195	0.0181697	0
5	ENSG00000253846	PCDHGA10	p30100	Mean platelet volume	2.01016e-05	4.69677	0.0183364	0
5	ENSG00000253873	PCDHGA11	p30100	Mean platelet volume	2.01016e-05	4.69677	0.0183364	0
5	ENSG00000254122	PCDHGB7	p30100	Mean platelet volume	2.01016e-05	4.69677	0.0183364	0
5	ENSG00000120324	PCDHB10	p30100	Mean platelet volume	2.01772e-05	4.69514	0.0183712	0
5	ENSG00000177839	PCDHB9	p30100	Mean platelet volume	2.01772e-05	4.69514	0.0183712	0
12	ENSG00000179295	PTPN11	p30000	White blood cell count	2.02787e-05	4.69296	0.0184465	0
7	ENSG00000205277	MUC12	p30010	Red blood cell count	2.03254e-05	4.69196	0.0184719	0
2	ENSG00000128714	HOXD13	p30030	Haematocrit percentage	2.03779e-05	4.69084	0.0185015	0
11	ENSG00000152219	ARL14EP	p30700	Creatinine	2.03958e-05	4.69046	0.0185015	0
9	ENSG00000198121	LPAR1	p30190	Monocyte percentage	2.04414e-05	4.68949	0.0185258	0
12	ENSG00000089248	ERP29	p30150	Eosinophill count	2.05916e-05	4.68631	0.0186447	0
14	ENSG00000119707	RBM25	p30000	White blood cell count	2.07415e-05	4.68316	0.0187631	0
7	ENSG00000188186	LAMTOR4	p30050	Mean corpuscular haemoglobin	2.08315e-05	4.68128	0.0188271	0
7	ENSG00000106245	BUD31	p30750	Glycated haemoglobin (HbA1c)	2.09996e-05	4.67779	0.0189615	0
11	ENSG00000133315	MACROD1	p30100	Mean platelet volume	2.11276e-05	4.67515	0.0190596	0
11	ENSG00000149591	TAGLN	p30690	Cholesterol	2.1252e-05	4.6726	0.0191499	0
12	ENSG00000197757	HOXC6	p30830	SHBG	2.12667e-05	4.6723	0.0191499	0
1	ENSG00000117479	SLC19A2	p30770	IGF-1	2.1755e-05	4.66244	0.0195605	0
14	ENSG00000258289	CHURC1	p30110	Platelet distribution width	2.17626e-05	4.66229	0.0195605	0
3	ENSG00000010327	STAB1	p30870	Triglycerides	2.18032e-05	4.66148	0.019579	0
17	ENSG00000175826	CTDNEP1	p30850	Testosterone	2.19735e-05	4.6581	0.0197096	0
5	ENSG00000253485	PCDHGA5	p30100	Mean platelet volume	2.20491e-05	4.65661	0.0197096	0
5	ENSG00000253731	PCDHGA6	p30100	Mean platelet volume	2.20491e-05	4.65661	0.0197096	0
5	ENSG00000253910	PCDHGB2	p30100	Mean platelet volume	2.20491e-05	4.65661	0.0197096	0
5	ENSG00000262209	PCDHGB3	p30100	Mean platelet volume	2.20491e-05	4.65661	0.0197096	0
1	ENSG00000196266	OR10J3	p30710	C-reactive protein	2.21259e-05	4.6551	0.0197602	0
3	ENSG00000164086	DUSP7	p30870	Triglycerides	2.24326e-05	4.64912	0.0199915	0
21	ENSG00000183527	PSMG1	p30040	Mean corpuscular volume	2.2444e-05	4.6489	0.0199915	0
6	ENSG00000124762	CDKN1A	p30110	Platelet distribution width	2.24461e-05	4.64886	0.0199915	0
10	ENSG00000095637	SORBS1	p30110	Platelet distribution width	2.25035e-05	4.64775	0.0200245	0
9	ENSG00000148290	SURF1	p30610	Alkaline phosphatase	2.27693e-05	4.64265	0.0202427	0
4	ENSG00000179059	ZFP42	p30190	Monocyte percentage	2.28397e-05	4.64131	0.0202868	0
9	ENSG00000148296	SURF6	p30610	Alkaline phosphatase	2.29293e-05	4.63961	0.020348	0
11	ENSG00000133316	WDR74	p30610	Alkaline phosphatase	2.30287e-05	4.63773	0.0204178	0
17	ENSG00000166750	SLFN5	p30240	Reticulocyte percentage	2.33884e-05	4.631	0.0207179	0
11	ENSG00000048649	RSF1	p30210	Eosinophill percentage	2.36548e-05	4.62608	0.020935	0
10	ENSG00000148572	NRBF2	p30100	Mean platelet volume	2.36848e-05	4.62553	0.0209427	0
2	ENSG00000128713	HOXD11	p30020	Haemoglobin concentration	2.40215e-05	4.6194	0.0212212	0
2	ENSG00000170178	HOXD12	p30030	Haematocrit percentage	2.40968e-05	4.61804	0.0212686	0
12	ENSG00000123415	SMUG1	p30100	Mean platelet volume	2.41407e-05	4.61725	0.0212764	0
10	ENSG00000156515	HK1	p30750	Glycated haemoglobin (HbA1c)	2.4149e-05	4.6171	0.0212764	0
10	ENSG00000138180	CEP55	p30120	Lymphocyte count	2.46939e-05	4.60741	0.0217369	0
12	ENSG00000179295	PTPN11	p30150	Eosinophill count	2.47719e-05	4.60604	0.0217861	0
3	ENSG00000259956	RBM15B	p30210	Eosinophill percentage	2.48525e-05	4.60463	0.0218169	0
12	ENSG00000111252	SH2B3	p30000	White blood cell count	2.48662e-05	4.60439	0.0218169	0
2	ENSG00000115211	EIF2B4	p30870	Triglycerides	2.4896e-05	4.60387	0.0218169	0
2	ENSG00000115234	SNX17	p30870	Triglycerides	2.4896e-05	4.60387	0.0218169	0
19	ENSG00000125734	GPR108	p30090	Platelet crit	2.509e-05	4.6005	0.0219672	0
12	ENSG00000089248	ERP29	p30120	Lymphocyte count	2.51327e-05	4.59976	0.0219766	0
11	ENSG00000149577	SIDT2	p30270	Mean sphered cell volume	2.51455e-05	4.59954	0.0219766	0
9	ENSG00000148291	SURF2	p30610	Alkaline phosphatase	2.51768e-05	4.599	0.0219844	0
17	ENSG00000006047	YBX2	p30710	C-reactive protein	2.52244e-05	4.59818	0.0220063	0
9	ENSG00000044574	HSPA5	p30130	Monocyte count	2.53799e-05	4.59551	0.0221223	0
12	ENSG00000158104	HPD	p30100	Mean platelet volume	2.54045e-05	4.59509	0.0221241	0
1	ENSG00000058453	CROCC	p30730	Gammaglutamyl transferase	2.57852e-05	4.58863	0.0224357	0
3	ENSG00000085276	MECOM	p30670	Urea	2.5828e-05	4.58791	0.022453	0
19	ENSG00000125730	C3	p30090	Platelet crit	2.59645e-05	4.58562	0.0225517	0
8	ENSG00000164687	FABP5	p30830	SHBG	2.61276e-05	4.5829	0.0226733	0
17	ENSG00000141161	UNC45B	p30250	Reticulocyte count	2.62247e-05	4.58129	0.0227374	0
11	ENSG00000186174	BCL9L	p30720	Cystatin C	2.6267e-05	4.58059	0.022754	0
17	ENSG00000167858	TEKT1	p30650	Aspartate aminotransferase	2.64509e-05	4.57756	0.0228931	0
11	ENSG00000149187	CELF1	p30130	Monocyte count	2.65137e-05	4.57653	0.0229272	0
17	ENSG00000131746	TNS4	p30080	Platelet count	2.69166e-05	4.56998	0.0232551	0
17	ENSG00000161405	IKZF3	p30000	White blood cell count	2.70128e-05	4.56843	0.0233047	0
19	ENSG00000125652	ALKBH7	p30090	Platelet crit	2.70215e-05	4.56829	0.0233047	0
12	ENSG00000166987	MBD6	p30100	Mean platelet volume	2.70926e-05	4.56715	0.0233454	0
5	ENSG00000120322	PCDHB8	p30100	Mean platelet volume	2.7347e-05	4.56309	0.023544	0
1	ENSG00000132688	NES	p30890	Vitamin D	2.7376e-05	4.56263	0.0235483	0
5	ENSG00000253537	PCDHGA7	p30100	Mean platelet volume	2.76535e-05	4.55825	0.0237661	0
11	ENSG00000244734	HBB	p30050	Mean corpuscular haemoglobin	2.78439e-05	4.55527	0.0239088	0
2	ENSG00000179921	GPBAR1	p30180	Lymphocyte percentage	2.7901e-05	4.55438	0.0239369	0
9	ENSG00000137103	TMEM8B	p30640	Apolipoprotein B	2.81825e-05	4.55002	0.0241573	0
19	ENSG00000125726	CD70	p30090	Platelet crit	2.8213e-05	4.54955	0.0241623	0
1	ENSG00000132773	TOE1	p30100	Mean platelet volume	2.8389e-05	4.54685	0.0242706	0
1	ENSG00000132781	MUTYH	p30100	Mean platelet volume	2.8389e-05	4.54685	0.0242706	0
17	ENSG00000181856	SLC2A4	p30710	C-reactive protein	2.8686e-05	4.54233	0.0245031	0
20	ENSG00000172216	CEBPB	p30260	Mean reticulocyte volume	2.87257e-05	4.54173	0.0245157	0
17	ENSG00000167716	WDR81	p30680	Calcium	2.8827e-05	4.5402	0.0245808	0
15	ENSG00000174197	MGA	p30040	Mean corpuscular volume	2.93474e-05	4.53243	0.0250028	0
17	ENSG00000131747	TOP2A	p30000	White blood cell count	2.93833e-05	4.5319	0.0250116	0
17	ENSG00000170291	ELP5	p30220	Basophill percentage	2.97132e-05	4.52705	0.0252705	0
8	ENSG00000147536	GINS4	p30270	Mean sphered cell volume	2.98291e-05	4.52536	0.0253471	0
17	ENSG00000132535	DLG4	p30610	Alkaline phosphatase	3.00013e-05	4.52286	0.0254713	0
17	ENSG00000141736	ERBB2	p30140	Neutrophill count	3.0058e-05	4.52204	0.0254842	0
1	ENSG00000143258	USP21	p30840	Total bilirubin	3.00684e-05	4.52189	0.0254842	0
11	ENSG00000149591	TAGLN	p30260	Mean reticulocyte volume	3.03222e-05	4.51824	0.025677	0
6	ENSG00000146109	ABT1	p30040	Mean corpuscular volume	3.06598e-05	4.51343	0.0259406	0
1	ENSG00000160087	UBE2J2	p30650	Aspartate aminotransferase	3.07794e-05	4.51174	0.0260193	0
7	ENSG00000106244	PDAP1	p30750	Glycated haemoglobin (HbA1c)	3.11157e-05	4.50702	0.026281	0
19	ENSG00000161914	ZNF653	p30690	Cholesterol	3.11911e-05	4.50597	0.0263219	0
17	ENSG00000188895	MSL1	p30190	Monocyte percentage	3.13256e-05	4.5041	0.0264128	0
17	ENSG00000171532	NEUROD2	p30150	Eosinophill count	3.15326e-05	4.50124	0.0265624	0
11	ENSG00000167332	OR51E2	p30640	Apolipoprotein B	3.15573e-05	4.5009	0.0265624	0
6	ENSG00000164663	USP49	p30270	Mean sphered cell volume	3.1684e-05	4.49916	0.0266462	0
12	ENSG00000111300	NAA25	p30270	Mean sphered cell volume	3.18493e-05	4.4969	0.0267623	0
17	ENSG00000175826	CTDNEP1	p30220	Basophill percentage	3.19389e-05	4.49568	0.0268146	0
17	ENSG00000129195	PIMREG	p30150	Eosinophill count	3.2144e-05	4.4929	0.0269635	0
11	ENSG00000244734	HBB	p30040	Mean corpuscular volume	3.21966e-05	4.49219	0.0269635	0
12	ENSG00000135446	CDK4	p30100	Mean platelet volume	3.21988e-05	4.49216	0.0269635	0
12	ENSG00000111775	COX6A1	p30290	High light scatter reticulocyte percentage	3.22426e-05	4.49157	0.0269771	0
12	ENSG00000089248	ERP29	p30210	Eosinophill percentage	3.25012e-05	4.4881	0.0271704	0
2	ENSG00000128654	MTX2	p30020	Haemoglobin concentration	3.29564e-05	4.48206	0.0275274	0
22	ENSG00000128310	GALR3	p30110	Platelet distribution width	3.30187e-05	4.48124	0.027556	0
17	ENSG00000063015	SEZ6	p30100	Mean platelet volume	3.30948e-05	4.48024	0.027596	0
12	ENSG00000090975	PITPNM2	p30100	Mean platelet volume	3.35166e-05	4.47474	0.027924	0
11	ENSG00000173486	FKBP2	p30100	Mean platelet volume	3.36853e-05	4.47256	0.0280407	0
11	ENSG00000213445	SIPA1	p30880	Urate	3.42618e-05	4.46519	0.0284964	0
2	ENSG00000150722	PPP1R1C	p30130	Monocyte count	3.44588e-05	4.4627	0.028636	0
6	ENSG00000118513	MYB	p30190	Monocyte percentage	3.49076e-05	4.45708	0.0289844	0
2	ENSG00000174279	EVX2	p30030	Haematocrit percentage	3.54536e-05	4.45034	0.0294128	0
2	ENSG00000188452	CERKL	p30130	Monocyte count	3.56107e-05	4.44842	0.0294751	0
6	ENSG00000124508	BTN2A2	p30300	High light scatter reticulocyte count	3.56139e-05	4.44838	0.0294751	0
17	ENSG00000015532	XYLT2	p30070	Red blood cell distribution width	3.56189e-05	4.44832	0.0294751	0
19	ENSG00000237521	OR7E24	p30680	Calcium	3.57322e-05	4.44694	0.029544	0
17	ENSG00000172057	ORMDL3	p30140	Neutrophill count	3.5917e-05	4.4447	0.0296717	0
5	ENSG00000113248	PCDHB15	p30100	Mean platelet volume	3.59874e-05	4.44385	0.029686	0
9	ENSG00000160293	VAV2	p30620	Alanine aminotransferase	3.59948e-05	4.44376	0.029686	0
11	ENSG00000132256	TRIM5	p30640	Apolipoprotein B	3.66176e-05	4.43631	0.0301743	0
16	ENSG00000185716	MOSMO	p30670	Urea	3.67595e-05	4.43463	0.0302658	0
22	ENSG00000100385	IL2RB	p30020	Haemoglobin concentration	3.75154e-05	4.42579	0.0308612	0
11	ENSG00000168092	PAFAH1B2	p30270	Mean sphered cell volume	3.75457e-05	4.42544	0.0308612	0
12	ENSG00000033030	ZCCHC8	p30100	Mean platelet volume	3.81558e-05	4.41844	0.0313364	0
2	ENSG00000138100	TRIM54	p30830	SHBG	3.83054e-05	4.41674	0.031433	0
2	ENSG00000169967	MAP3K2	p30730	Gammaglutamyl transferase	3.84008e-05	4.41566	0.0314849	0
17	ENSG00000161664	ASB16	p30270	Mean sphered cell volume	3.86581e-05	4.41276	0.0316694	0
2	ENSG00000143994	ABHD1	p30080	Platelet count	3.87606e-05	4.41161	0.0317268	0
16	ENSG00000102934	PLLP	p30050	Mean corpuscular haemoglobin	3.92356e-05	4.40632	0.0320889	0
11	ENSG00000168092	PAFAH1B2	p30720	Cystatin C	3.9615e-05	4.40214	0.0323722	0
5	ENSG00000113212	PCDHB7	p30100	Mean platelet volume	3.97265e-05	4.40092	0.0324363	0
17	ENSG00000141738	GRB7	p30140	Neutrophill count	4.00387e-05	4.39752	0.032664	0
6	ENSG00000146416	AIG1	p30870	Triglycerides	4.03181e-05	4.3945	0.0328646	0
11	ENSG00000129749	CHRNA10	p30810	Phosphate	4.0465e-05	4.39292	0.032957	0
7	ENSG00000105835	NAMPT	p30100	Mean platelet volume	4.06668e-05	4.39076	0.0330877	0
11	ENSG00000087884	AAMDC	p30210	Eosinophill percentage	4.0693e-05	4.39048	0.0330877	0
19	ENSG00000130176	CNN1	p30690	Cholesterol	4.07671e-05	4.38969	0.0331205	0
11	ENSG00000167346	MMP26	p30780	LDL direct	4.09082e-05	4.38819	0.0331382	0
11	ENSG00000184478	OR56A3	p30780	LDL direct	4.09082e-05	4.38819	0.0331382	0
11	ENSG00000280021	OR51F1	p30780	LDL direct	4.09082e-05	4.38819	0.0331382	0
2	ENSG00000128710	HOXD10	p30030	Haematocrit percentage	4.09242e-05	4.38802	0.0331382	0
17	ENSG00000129255	MPDU1	p30860	Total protein	4.12487e-05	4.38459	0.0333734	0
1	ENSG00000171608	PIK3CD	p30000	White blood cell count	4.15767e-05	4.38115	0.0336111	0
9	ENSG00000148291	SURF2	p30640	Apolipoprotein B	4.16505e-05	4.38038	0.033643	0
9	ENSG00000148297	MED22	p30610	Alkaline phosphatase	4.17407e-05	4.37944	0.0336882	0
6	ENSG00000158553	POM121L2	p30840	Total bilirubin	4.19295e-05	4.37748	0.0338127	0
17	ENSG00000131759	RARA	p30000	White blood cell count	4.23428e-05	4.37322	0.0341064	0
12	ENSG00000185591	SP1	p30080	Platelet count	4.23633e-05	4.37301	0.0341064	0
9	ENSG00000136840	ST6GALNAC4	p30030	Haematocrit percentage	4.24346e-05	4.37228	0.0341358	0
5	ENSG00000181104	F2R	p30100	Mean platelet volume	4.29111e-05	4.36743	0.0344908	0
1	ENSG00000171806	METTL18	p30770	IGF-1	4.32643e-05	4.36387	0.0347463	0
19	ENSG00000105679	GAPDHS	p30050	Mean corpuscular haemoglobin	4.37663e-05	4.35886	0.0351065	0
3	ENSG00000243989	ACY1	p30870	Triglycerides	4.37845e-05	4.35868	0.0351065	0
1	ENSG00000117155	SSX2IP	p30740	Glucose	4.42568e-05	4.35402	0.0354562	0
7	ENSG00000146955	RAB19	p30080	Platelet count	4.43752e-05	4.35286	0.0355118	0
17	ENSG00000141505	ASGR1	p30710	C-reactive protein	4.43987e-05	4.35263	0.0355118	0
1	ENSG00000162723	SLAMF9	p30710	C-reactive protein	4.44467e-05	4.35216	0.0355213	0
10	ENSG00000181915	ADO	p30610	Alkaline phosphatase	4.45595e-05	4.35106	0.0355706	0
7	ENSG00000176125	UFSP1	p30070	Red blood cell distribution width	4.4581e-05	4.35085	0.0355706	0
22	ENSG00000100055	CYTH4	p30020	Haemoglobin concentration	4.47559e-05	4.34915	0.0356811	0
22	ENSG00000099953	MMP11	p30250	Reticulocyte count	4.5006e-05	4.34673	0.0358223	0
22	ENSG00000099956	SMARCB1	p30250	Reticulocyte count	4.5006e-05	4.34673	0.0358223	0
11	ENSG00000110536	PTPMT1	p30130	Monocyte count	4.52637e-05	4.34425	0.0359982	0
12	ENSG00000180806	HOXC9	p30830	SHBG	4.53586e-05	4.34334	0.0360445	0
3	ENSG00000145050	MANF	p30210	Eosinophill percentage	4.54349e-05	4.34261	0.0360759	0
20	ENSG00000101307	SIRPB1	p30100	Mean platelet volume	4.55281e-05	4.34172	0.0361206	0
17	ENSG00000131477	RAMP2	p30150	Eosinophill count	4.55774e-05	4.34125	0.0361263	0
17	ENSG00000169992	NLGN2	p30220	Basophill percentage	4.56089e-05	4.34095	0.0361263	0
17	ENSG00000214226	C17orf67	p30000	White blood cell count	4.58353e-05	4.3388	0.0362762	0
17	ENSG00000174326	SLC16A11	p30710	C-reactive protein	4.59261e-05	4.33794	0.0363138	0
17	ENSG00000131771	PPP1R1B	p30140	Neutrophill count	4.59568e-05	4.33765	0.0363138	0
7	ENSG00000128581	IFT22	p30870	Triglycerides	4.64333e-05	4.33317	0.0366608	0
13	ENSG00000023516	AKAP11	p30610	Alkaline phosphatase	4.65747e-05	4.33185	0.0367428	0
9	ENSG00000160326	SLC2A6	p30780	LDL direct	4.68986e-05	4.32884	0.0369424	0
8	ENSG00000147443	DOK2	p30040	Mean corpuscular volume	4.69062e-05	4.32877	0.0369424	0
1	ENSG00000132688	NES	p30700	Creatinine	4.69407e-05	4.32845	0.0369424	0
12	ENSG00000089248	ERP29	p30890	Vitamin D	4.69894e-05	4.328	0.0369511	0
10	ENSG00000148572	NRBF2	p30610	Alkaline phosphatase	4.70901e-05	4.32707	0.0369829	0
18	ENSG00000141458	NPC1	p30290	High light scatter reticulocyte percentage	4.71053e-05	4.32693	0.0369829	0
19	ENSG00000118156	ZNF541	p30670	Urea	4.71835e-05	4.32621	0.0370147	0
17	ENSG00000204913	LRRC3C	p30150	Eosinophill count	4.72346e-05	4.32574	0.0370237	0
1	ENSG00000177628	GBA	p30730	Gammaglutamyl transferase	4.72705e-05	4.32541	0.0370237	0
2	ENSG00000119777	TMEM214	p30870	Triglycerides	4.7338e-05	4.32479	0.037047	0
5	ENSG00000254221	PCDHGB1	p30100	Mean platelet volume	4.7562e-05	4.32274	0.0371778	0
17	ENSG00000132383	RPA1	p30680	Calcium	4.7619e-05	4.32222	0.0371778	0
17	ENSG00000186532	SMYD4	p30680	Calcium	4.7619e-05	4.32222	0.0371778	0
1	ENSG00000132854	KANK4	p30870	Triglycerides	4.77331e-05	4.32118	0.0372373	0
1	ENSG00000265972	TXNIP	p30880	Urate	4.78178e-05	4.32041	0.0372737	0
12	ENSG00000111252	SH2B3	p30890	Vitamin D	4.78762e-05	4.31988	0.0372896	0
5	ENSG00000081189	MEF2C	p30100	Mean platelet volume	4.82136e-05	4.31683	0.0375226	0
11	ENSG00000179240	GVQW3	p30050	Mean corpuscular haemoglobin	4.82659e-05	4.31636	0.0375335	0
17	ENSG00000167716	WDR81	p30860	Total protein	4.85825e-05	4.31352	0.0377498	0
19	ENSG00000197561	ELANE	p30120	Lymphocyte count	4.87091e-05	4.31239	0.0378182	0
1	ENSG00000121851	POLR3GL	p30880	Urate	4.8827e-05	4.31134	0.0378498	0
1	ENSG00000272031	ANKRD34A	p30880	Urate	4.8827e-05	4.31134	0.0378498	0
17	ENSG00000215041	NEURL4	p30220	Basophill percentage	4.88855e-05	4.31082	0.0378652	0
12	ENSG00000111775	COX6A1	p30300	High light scatter reticulocyte count	4.89283e-05	4.31044	0.0378684	0
16	ENSG00000167522	ANKRD11	p30040	Mean corpuscular volume	4.91055e-05	4.30887	0.0379756	0
1	ENSG00000213088	ACKR1	p30140	Neutrophill count	4.92584e-05	4.30752	0.0380638	0
1	ENSG00000000457	SCYL3	p30770	IGF-1	4.93072e-05	4.30709	0.0380715	0
16	ENSG00000102970	CCL17	p30050	Mean corpuscular haemoglobin	4.94835e-05	4.30554	0.0381713	0
6	ENSG00000112414	ADGRG6	p30870	Triglycerides	4.95142e-05	4.30527	0.0381713	0
6	ENSG00000158406	H4C8	p30050	Mean corpuscular haemoglobin	4.97875e-05	4.30288	0.0383004	0
6	ENSG00000180573	H2AC6	p30050	Mean corpuscular haemoglobin	4.97875e-05	4.30288	0.0383004	0
3	ENSG00000144712	CAND2	p30610	Alkaline phosphatase	4.98219e-05	4.30258	0.0383004	0
6	ENSG00000048545	GUCA1A	p30270	Mean sphered cell volume	4.98379e-05	4.30244	0.0383004	0
21	ENSG00000183527	PSMG1	p30050	Mean corpuscular haemoglobin	4.98965e-05	4.30193	0.0383153	0
17	ENSG00000161940	BCL6B	p30860	Total protein	5.01961e-05	4.29933	0.0385153	0
7	ENSG00000106400	ZNHIT1	p30010	Red blood cell count	5.02562e-05	4.29881	0.0385313	0
5	ENSG00000182578	CSF1R	p30130	Monocyte count	5.0415e-05	4.29744	0.0386228	0
19	ENSG00000125746	EML2	p30640	Apolipoprotein B	5.04975e-05	4.29673	0.0386558	0
17	ENSG00000214226	C17orf67	p30140	Neutrophill count	5.06151e-05	4.29572	0.0387121	0
17	ENSG00000108349	CASC3	p30190	Monocyte percentage	5.06501e-05	4.29542	0.0387121	0
19	ENSG00000129347	KRI1	p30690	Cholesterol	5.08394e-05	4.2938	0.0388265	0
1	ENSG00000143315	PIGM	p30710	C-reactive protein	5.09073e-05	4.29322	0.0388482	0
6	ENSG00000137225	CAPN11	p30080	Platelet count	5.15134e-05	4.28808	0.0392801	0
3	ENSG00000001617	SEMA3F	p30300	High light scatter reticulocyte count	5.16357e-05	4.28705	0.0393213	0
2	ENSG00000128713	HOXD11	p30030	Haematocrit percentage	5.16476e-05	4.28695	0.0393213	0
16	ENSG00000141086	CTRL	p30760	HDL Cholesterol	5.18681e-05	4.2851	0.0394585	0
17	ENSG00000167447	SMG8	p30130	Monocyte count	5.19362e-05	4.28453	0.0394797	0
16	ENSG00000125124	BBS2	p30760	HDL Cholesterol	5.21495e-05	4.28275	0.0396111	0
16	ENSG00000161999	JMJD8	p30750	Glycated haemoglobin (HbA1c)	5.23745e-05	4.28088	0.0396801	0
20	ENSG00000167098	SUN5	p30840	Total bilirubin	5.24928e-05	4.2799	0.0396801	0
6	ENSG00000124575	H1-3	p30050	Mean corpuscular haemoglobin	5.26466e-05	4.27863	0.0396801	0
6	ENSG00000124635	H2BC11	p30050	Mean corpuscular haemoglobin	5.26466e-05	4.27863	0.0396801	0
6	ENSG00000184357	H1-5	p30050	Mean corpuscular haemoglobin	5.26466e-05	4.27863	0.0396801	0
6	ENSG00000185130	H2BC13	p30050	Mean corpuscular haemoglobin	5.26466e-05	4.27863	0.0396801	0
6	ENSG00000196747	H2AC13	p30050	Mean corpuscular haemoglobin	5.26466e-05	4.27863	0.0396801	0
6	ENSG00000197153	H3C12	p30050	Mean corpuscular haemoglobin	5.26466e-05	4.27863	0.0396801	0
6	ENSG00000197238	H4C11	p30050	Mean corpuscular haemoglobin	5.26466e-05	4.27863	0.0396801	0
6	ENSG00000158373	H2BC5	p30050	Mean corpuscular haemoglobin	5.26854e-05	4.27831	0.0396801	0
6	ENSG00000196866	H2AC7	p30050	Mean corpuscular haemoglobin	5.26854e-05	4.27831	0.0396801	0
17	ENSG00000170175	CHRNB1	p30010	Red blood cell count	5.27776e-05	4.27755	0.0397191	0
12	ENSG00000008323	PLEKHG6	p30720	Cystatin C	5.32893e-05	4.27336	0.0400734	0
17	ENSG00000072849	DERL2	p30860	Total protein	5.35143e-05	4.27153	0.040181	0
17	ENSG00000167842	MIS12	p30860	Total protein	5.35143e-05	4.27153	0.040181	0
17	ENSG00000205544	TMEM256	p30220	Basophill percentage	5.39486e-05	4.26802	0.0404451	0
17	ENSG00000262481	TMEM256-PLSCR3	p30220	Basophill percentage	5.39486e-05	4.26802	0.0404451	0
1	ENSG00000116675	DNAJC6	p30710	C-reactive protein	5.41028e-05	4.26678	0.0405298	0
17	ENSG00000126368	NR1D1	p30190	Monocyte percentage	5.44264e-05	4.26419	0.040738	0
5	ENSG00000254245	PCDHGA3	p30100	Mean platelet volume	5.44716e-05	4.26383	0.040738	0
9	ENSG00000148303	RPL7A	p30610	Alkaline phosphatase	5.45055e-05	4.26356	0.040738	0
11	ENSG00000168003	SLC3A2	p30610	Alkaline phosphatase	5.45494e-05	4.26321	0.0407398	0
5	ENSG00000250120	PCDHA10	p30100	Mean platelet volume	5.47041e-05	4.26198	0.0408082	0
18	ENSG00000152229	PSTPIP2	p30070	Red blood cell distribution width	5.47243e-05	4.26182	0.0408082	0
9	ENSG00000148308	GTF3C5	p30780	LDL direct	5.48025e-05	4.2612	0.0408355	0
6	ENSG00000186470	BTN3A2	p30300	High light scatter reticulocyte count	5.52408e-05	4.25774	0.0411309	0
19	ENSG00000196415	PRTN3	p30120	Lymphocyte count	5.53159e-05	4.25715	0.0411555	0
8	ENSG00000130227	XPO7	p30040	Mean corpuscular volume	5.54192e-05	4.25634	0.0412011	0
6	ENSG00000168298	H1-4	p30050	Mean corpuscular haemoglobin	5.5616e-05	4.2548	0.0412225	0
6	ENSG00000187837	H1-2	p30050	Mean corpuscular haemoglobin	5.5616e-05	4.2548	0.0412225	0
6	ENSG00000197061	H4C3	p30050	Mean corpuscular haemoglobin	5.5616e-05	4.2548	0.0412225	0
6	ENSG00000197409	H3C4	p30050	Mean corpuscular haemoglobin	5.5616e-05	4.2548	0.0412225	0
16	ENSG00000006210	CX3CL1	p30050	Mean corpuscular haemoglobin	5.56993e-05	4.25415	0.041253	0
7	ENSG00000106443	PHF14	p30040	Mean corpuscular volume	5.58213e-05	4.2532	0.0413121	0
8	ENSG00000130227	XPO7	p30270	Mean sphered cell volume	5.62005e-05	4.25026	0.0415614	0
6	ENSG00000124657	OR2B6	p30040	Mean corpuscular volume	5.64599e-05	4.24826	0.0417218	0
2	ENSG00000176714	CCDC121	p30870	Triglycerides	5.6637e-05	4.2469	0.0417896	0
2	ENSG00000198522	GPN1	p30870	Triglycerides	5.6637e-05	4.2469	0.0417896	0
17	ENSG00000131759	RARA	p30210	Eosinophill percentage	5.67153e-05	4.2463	0.041816	0
17	ENSG00000188895	MSL1	p30000	White blood cell count	5.6812e-05	4.24556	0.0418558	0
12	ENSG00000013573	DDX11	p30120	Lymphocyte count	5.71413e-05	4.24305	0.0420668	0
22	ENSG00000133466	C1QTNF6	p30020	Haemoglobin concentration	5.72519e-05	4.24221	0.0421166	0
22	ENSG00000203618	GP1BB	p30110	Platelet distribution width	5.76594e-05	4.23913	0.0423806	0
18	ENSG00000078043	PIAS2	p30070	Red blood cell distribution width	5.77404e-05	4.23852	0.0423806	0
18	ENSG00000167216	KATNAL2	p30070	Red blood cell distribution width	5.77404e-05	4.23852	0.0423806	0
1	ENSG00000188404	SELL	p30770	IGF-1	5.78322e-05	4.23783	0.0424162	0
12	ENSG00000185633	NDUFA4L2	p30100	Mean platelet volume	5.79816e-05	4.23671	0.042494	0
14	ENSG00000119614	VSX2	p30040	Mean corpuscular volume	5.8479e-05	4.233	0.0428265	0
18	ENSG00000141458	NPC1	p30240	Reticulocyte percentage	5.85262e-05	4.23265	0.0428291	0
20	ENSG00000244687	UBE2V1	p30260	Mean reticulocyte volume	5.85963e-05	4.23213	0.0428484	0
1	ENSG00000143222	UFC1	p30840	Total bilirubin	5.89753e-05	4.22933	0.0430934	0
6	ENSG00000172426	RSPH9	p30080	Platelet count	5.97682e-05	4.22353	0.0436403	0
2	ENSG00000170166	HOXD4	p30020	Haemoglobin concentration	5.99294e-05	4.22236	0.0437255	0
7	ENSG00000122545	SEPTIN7	p30280	Immature reticulocyte fraction	6.02254e-05	4.22022	0.0439088	0
11	ENSG00000197345	MRPL21	p30650	Aspartate aminotransferase	6.07505e-05	4.21645	0.0442587	0
22	ENSG00000099953	MMP11	p30240	Reticulocyte percentage	6.1314e-05	4.21244	0.044603	0
22	ENSG00000099956	SMARCB1	p30240	Reticulocyte percentage	6.1314e-05	4.21244	0.044603	0
17	ENSG00000008838	MED24	p30000	White blood cell count	6.15574e-05	4.21072	0.0447341	0
17	ENSG00000131475	VPS25	p30150	Eosinophill count	6.16283e-05	4.21022	0.0447341	0
2	ENSG00000115607	IL18RAP	p30150	Eosinophill count	6.16311e-05	4.2102	0.0447341	0
2	ENSG00000135898	GPR55	p30840	Total bilirubin	6.17007e-05	4.20971	0.0447514	0
6	ENSG00000137309	HMGA1	p30080	Platelet count	6.18387e-05	4.20874	0.0448184	0
1	ENSG00000266094	RASSF5	p30660	Direct bilirubin	6.19199e-05	4.20817	0.0448441	0
6	ENSG00000112339	HBS1L	p30040	Mean corpuscular volume	6.20483e-05	4.20727	0.0449039	0
3	ENSG00000175792	RUVBL1	p30050	Mean corpuscular haemoglobin	6.21642e-05	4.20646	0.0449546	0
12	ENSG00000276045	ORAI1	p30710	C-reactive protein	6.22272e-05	4.20602	0.044967	0
7	ENSG00000085514	PILRA	p30750	Glycated haemoglobin (HbA1c)	6.26109e-05	4.20335	0.045211	0
14	ENSG00000100558	PLEK2	p30270	Mean sphered cell volume	6.35038e-05	4.1972	0.045822	0
17	ENSG00000141510	TP53	p30860	Total protein	6.41313e-05	4.19293	0.0462407	0
9	ENSG00000148296	SURF6	p30640	Apolipoprotein B	6.45758e-05	4.18993	0.0465271	0
21	ENSG00000157554	ERG	p30260	Mean reticulocyte volume	6.4992e-05	4.18714	0.0467925	0
1	ENSG00000117533	VAMP4	p30100	Mean platelet volume	6.52379e-05	4.1855	0.0469351	0
11	ENSG00000160584	SIK3	p30270	Mean sphered cell volume	6.53582e-05	4.1847	0.0469872	0
5	ENSG00000170469	SPATA24	p30270	Mean sphered cell volume	6.5539e-05	4.1835	0.0470536	0
6	ENSG00000158691	ZSCAN12	p30290	High light scatter reticulocyte percentage	6.55466e-05	4.18345	0.0470536	0
12	ENSG00000166908	PIP4K2C	p30110	Platelet distribution width	6.59326e-05	4.1809	0.0472961	0
17	ENSG00000141295	SCRN2	p30770	IGF-1	6.62506e-05	4.17881	0.0474895	0
6	ENSG00000158406	H4C8	p30650	Aspartate aminotransferase	6.64936e-05	4.17722	0.0475941	0
6	ENSG00000180573	H2AC6	p30650	Aspartate aminotransferase	6.64936e-05	4.17722	0.0475941	0
11	ENSG00000197798	FAM118B	p30610	Alkaline phosphatase	6.67022e-05	4.17586	0.0476935	0
6	ENSG00000196787	H2AC11	p30050	Mean corpuscular haemoglobin	6.67298e-05	4.17568	0.0476935	0
6	ENSG00000181315	ZNF322	p30040	Mean corpuscular volume	6.69145e-05	4.17448	0.0477907	0
9	ENSG00000148290	SURF1	p30640	Apolipoprotein B	6.69715e-05	4.17411	0.0477966	0
11	ENSG00000223609	HBD	p30040	Mean corpuscular volume	6.74808e-05	4.17082	0.0481089	0
20	ENSG00000125900	SIRPD	p30090	Platelet crit	6.75072e-05	4.17065	0.0481089	0
6	ENSG00000158373	H2BC5	p30650	Aspartate aminotransferase	6.78656e-05	4.16835	0.0482658	0
6	ENSG00000196866	H2AC7	p30650	Aspartate aminotransferase	6.78656e-05	4.16835	0.0482658	0
6	ENSG00000096654	ZNF184	p30120	Lymphocyte count	6.7875e-05	4.16829	0.0482658	0
10	ENSG00000107719	PALD1	p30750	Glycated haemoglobin (HbA1c)	6.80237e-05	4.16734	0.0483364	0
11	ENSG00000173511	VEGFB	p30160	Basophill count	6.84164e-05	4.16484	0.0483483	0
6	ENSG00000124575	H1-3	p30650	Aspartate aminotransferase	6.84605e-05	4.16456	0.0483483	0
6	ENSG00000124635	H2BC11	p30650	Aspartate aminotransferase	6.84605e-05	4.16456	0.0483483	0
6	ENSG00000184357	H1-5	p30650	Aspartate aminotransferase	6.84605e-05	4.16456	0.0483483	0
6	ENSG00000185130	H2BC13	p30650	Aspartate aminotransferase	6.84605e-05	4.16456	0.0483483	0
6	ENSG00000196747	H2AC13	p30650	Aspartate aminotransferase	6.84605e-05	4.16456	0.0483483	0
6	ENSG00000197153	H3C12	p30650	Aspartate aminotransferase	6.84605e-05	4.16456	0.0483483	0
6	ENSG00000197238	H4C11	p30650	Aspartate aminotransferase	6.84605e-05	4.16456	0.0483483	0
9	ENSG00000136840	ST6GALNAC4	p30020	Haemoglobin concentration	6.84841e-05	4.16441	0.0483483	0
12	ENSG00000175203	DCTN2	p30100	Mean platelet volume	6.85804e-05	4.1638	0.0483533	0
6	ENSG00000186470	BTN3A2	p30250	Reticulocyte count	6.85899e-05	4.16374	0.0483533	0
7	ENSG00000170775	GPR37	p30640	Apolipoprotein B	6.87591e-05	4.16267	0.0484378	0
7	ENSG00000106443	PHF14	p30050	Mean corpuscular haemoglobin	6.89366e-05	4.16155	0.048528	0
6	ENSG00000124657	OR2B6	p30050	Mean corpuscular haemoglobin	6.92038e-05	4.15987	0.0486812	0
2	ENSG00000121966	CXCR4	p30210	Eosinophill percentage	6.9258e-05	4.15953	0.0486844	0
7	ENSG00000087085	ACHE	p30050	Mean corpuscular haemoglobin	6.93601e-05	4.15889	0.048692	0
7	ENSG00000121716	PILRB	p30040	Mean corpuscular volume	6.93681e-05	4.15884	0.048692	0
12	ENSG00000111252	SH2B3	p30120	Lymphocyte count	6.96434e-05	4.15712	0.0488086	0
5	ENSG00000169271	HSPB3	p30140	Neutrophill count	6.96578e-05	4.15703	0.0488086	0
1	ENSG00000117595	IRF6	p30100	Mean platelet volume	6.97172e-05	4.15666	0.0488086	0
6	ENSG00000168298	H1-4	p30650	Aspartate aminotransferase	6.98828e-05	4.15563	0.0488086	0
6	ENSG00000187837	H1-2	p30650	Aspartate aminotransferase	6.98828e-05	4.15563	0.0488086	0
6	ENSG00000197061	H4C3	p30650	Aspartate aminotransferase	6.98828e-05	4.15563	0.0488086	0
6	ENSG00000197409	H3C4	p30650	Aspartate aminotransferase	6.98828e-05	4.15563	0.0488086	0
11	ENSG00000149591	TAGLN	p30240	Reticulocyte percentage	7.03882e-05	4.1525	0.0491267	0
7	ENSG00000176125	UFSP1	p30750	Glycated haemoglobin (HbA1c)	7.14184e-05	4.14619	0.0498102	0

### Sheet: CDS
CHROM	GENE	GENENAME	TRAIT	TRAITNAME	PVAL	LOG10P	FDR	P<1e-9
17	ENSG00000129214	SHBG	p30830	SHBG	1.77828e-306	305.75	4.88342e-301	1
1	ENSG00000162551	ALPL	p30610	Alkaline phosphatase	1.77828e-306	305.75	4.88342e-301	1
8	ENSG00000167701	GPT	p30620	Alanine aminotransferase	1.77828e-306	305.75	4.88342e-301	1
11	ENSG00000197891	SLC22A12	p30880	Urate	1.77828e-306	305.75	4.88342e-301	1
6	ENSG00000112293	GPLD1	p30610	Alkaline phosphatase	8.6896e-192	191.061	1.90904e-186	1
20	ENSG00000101162	TUBB1	p30110	Platelet distribution width	1.29718e-170	169.887	2.37483e-165	1
22	ENSG00000177663	IL17RA	p30130	Monocyte count	6.48634e-168	167.188	1.01786e-162	1
1	ENSG00000132693	CRP	p30710	C-reactive protein	7.56833e-147	146.121	1.03919e-141	1
22	ENSG00000177663	IL17RA	p30190	Monocyte percentage	1.87499e-140	139.727	2.28845e-135	1
22	ENSG00000100031	GGT1	p30730	Gammaglutamyl transferase	7.14496e-103	102.146	7.84846e-98	1
4	ENSG00000071127	WDR1	p30880	Urate	2.23975e-97	96.6498	2.23662e-92	1
10	ENSG00000120053	GOT1	p30650	Aspartate aminotransferase	6.94384e-96	95.1584	6.35628e-91	1
10	ENSG00000260314	MRC1	p30650	Aspartate aminotransferase	9.08448e-95	94.0417	7.6761e-90	1
6	ENSG00000198670	LPA	p30790	Lipoprotein A	4.02254e-85	84.3955	3.15614e-80	1
5	ENSG00000145703	IQGAP2	p30100	Mean platelet volume	5.65588e-82	81.2475	4.14184e-77	1
16	ENSG00000099769	IGFALS	p30770	IGF-1	2.86946e-81	80.5422	1.96999e-76	1
20	ENSG00000101439	CST3	p30720	Cystatin C	3.32506e-75	74.4782	2.1485e-70	1
2	ENSG00000288705	UGT1A5	p30840	Total bilirubin	3.24489e-73	72.4888	1.98021e-68	1
1	ENSG00000162551	ALPL	p30810	Phosphate	4.19276e-72	71.3775	2.42399e-67	1
2	ENSG00000180871	CXCR2	p30140	Neutrophill count	1.66303e-67	66.7791	9.13386e-63	1
9	ENSG00000165029	ABCA1	p30630	Apolipoprotein A	1.85823e-67	66.7309	9.71997e-63	1
6	ENSG00000122194	PLG	p30790	Lipoprotein A	4.8317e-66	65.3159	2.41247e-61	1
2	ENSG00000152254	G6PC2	p30740	Glucose	5.14754e-65	64.2884	2.45842e-60	1
19	ENSG00000104870	FCGRT	p30600	Albumin	2.73779e-64	63.5626	1.25306e-59	1
1	ENSG00000142798	HSPG2	p30610	Alkaline phosphatase	2.55447e-61	60.5927	1.12239e-56	1
9	ENSG00000165029	ABCA1	p30760	HDL Cholesterol	3.04018e-61	60.5171	1.28443e-56	1
17	ENSG00000129214	SHBG	p30850	Testosterone	1.41449e-57	56.8494	5.75467e-53	1
2	ENSG00000241635	UGT1A1	p30840	Total bilirubin	9.50167e-55	54.0222	3.72757e-50	1
19	ENSG00000104870	FCGRT	p30860	Total protein	3.21144e-54	53.4933	1.21643e-49	1
1	ENSG00000169174	PCSK9	p30640	Apolipoprotein B	1.33506e-52	51.8745	4.88836e-48	1
2	ENSG00000244122	UGT1A7	p30840	Total bilirubin	2.36537e-52	51.6261	8.38152e-48	1
18	ENSG00000101670	LIPG	p30630	Apolipoprotein A	3.29306e-52	51.4824	1.13041e-47	1
2	ENSG00000185038	MROH2A	p30840	Total bilirubin	1.15691e-51	50.9367	3.85097e-47	1
1	ENSG00000169174	PCSK9	p30780	LDL direct	7.59451e-51	50.1195	2.45361e-46	1
2	ENSG00000288705	UGT1A5	p30660	Direct bilirubin	9.27897e-50	49.0325	2.91217e-45	1
9	ENSG00000096968	JAK2	p30080	Platelet count	1.02188e-49	48.9906	3.11804e-45	1
17	ENSG00000141505	ASGR1	p30610	Alkaline phosphatase	2.77396e-49	48.5569	8.23536e-45	1
2	ENSG00000180871	CXCR2	p30000	White blood cell count	7.04531e-48	47.1521	2.03658e-43	1
4	ENSG00000109667	SLC2A9	p30880	Urate	1.16681e-46	45.933	3.28639e-42	1
9	ENSG00000096968	JAK2	p30090	Platelet crit	1.25893e-44	43.9	3.4572e-40	1
16	ENSG00000213398	LCAT	p30760	HDL Cholesterol	1.53073e-44	43.8151	4.1011e-40	1
12	ENSG00000111252	SH2B3	p30090	Platelet crit	9.58517e-44	43.0184	2.50689e-39	1
2	ENSG00000180871	CXCR2	p30200	Neutrophill percentage	1.87197e-43	42.7277	4.78207e-39	1
18	ENSG00000101670	LIPG	p30760	HDL Cholesterol	1.68888e-42	41.7724	4.2163e-38	1
20	ENSG00000101162	TUBB1	p30100	Mean platelet volume	3.03739e-42	41.5175	7.41433e-38	1
1	ENSG00000169174	PCSK9	p30690	Cholesterol	2.40769e-40	39.6184	5.74945e-36	1
12	ENSG00000111252	SH2B3	p30080	Platelet count	7.86321e-40	39.1044	1.83775e-35	1
2	ENSG00000180871	CXCR2	p30180	Lymphocyte percentage	7.6913e-39	38.114	1.76012e-34	1
15	ENSG00000166035	LIPC	p30630	Apolipoprotein A	1.17139e-38	37.9313	2.62596e-34	1
7	ENSG00000106633	GCK	p30750	Glycated haemoglobin (HbA1c)	2.81384e-38	37.5507	6.18179e-34	1
20	ENSG00000101162	TUBB1	p30080	Platelet count	3.93097e-38	37.4055	8.4667e-34	1
2	ENSG00000152254	G6PC2	p30750	Glycated haemoglobin (HbA1c)	6.19441e-38	37.208	1.30852e-33	1
2	ENSG00000084674	APOB	p30640	Apolipoprotein B	3.08816e-37	36.5103	6.40042e-33	1
7	ENSG00000130427	EPO	p30030	Haematocrit percentage	5.95114e-37	36.2254	1.21057e-32	1
2	ENSG00000241635	UGT1A1	p30660	Direct bilirubin	1.24079e-35	34.9063	2.47812e-31	1
12	ENSG00000073060	SCARB1	p30760	HDL Cholesterol	3.37987e-35	34.4711	6.62974e-31	1
19	ENSG00000125910	S1PR4	p30140	Neutrophill count	4.29932e-35	34.3666	8.28532e-31	1
19	ENSG00000130164	LDLR	p30780	LDL direct	5.57442e-35	34.2538	1.05574e-30	1
7	ENSG00000130427	EPO	p30020	Haemoglobin concentration	5.67545e-35	34.246	1.05665e-30	1
16	ENSG00000213398	LCAT	p30630	Apolipoprotein A	1.15878e-34	33.936	2.12145e-30	1
11	ENSG00000110245	APOC3	p30870	Triglycerides	3.34426e-34	33.4757	6.02219e-30	1
2	ENSG00000167165	UGT1A6	p30840	Total bilirubin	3.8468e-33	32.4149	6.81542e-29	1
3	ENSG00000075651	PLD1	p30070	Red blood cell distribution width	5.4853e-33	32.2608	9.56409e-29	1
19	ENSG00000130164	LDLR	p30640	Apolipoprotein B	6.04784e-33	32.2184	1.03802e-28	1
2	ENSG00000242515	UGT1A10	p30840	Total bilirubin	1.33567e-32	31.8743	2.2572e-28	1
17	ENSG00000240505	TNFRSF13B	p30860	Total protein	2.62361e-32	31.5811	4.36657e-28	1
7	ENSG00000106327	TFR2	p30020	Haemoglobin concentration	2.98607e-32	31.5249	4.89564e-28	1
17	ENSG00000240505	TNFRSF13B	p30090	Platelet crit	4.12287e-32	31.3848	6.66002e-28	1
19	ENSG00000125910	S1PR4	p30000	White blood cell count	1.4243e-31	30.8464	2.26744e-27	1
2	ENSG00000244474	UGT1A4	p30840	Total bilirubin	3.64502e-30	29.4383	5.71987e-26	1
16	ENSG00000140968	IRF8	p30130	Monocyte count	4.13143e-30	29.3839	6.39184e-26	1
16	ENSG00000140968	IRF8	p30190	Monocyte percentage	2.92752e-29	28.5335	4.46634e-25	1
12	ENSG00000012504	NR1H4	p30830	SHBG	4.37724e-29	28.3588	6.5866e-25	1
7	ENSG00000130427	EPO	p30010	Red blood cell count	1.70883e-28	27.7673	2.5366e-24	1
18	ENSG00000101782	RIOK3	p30290	High light scatter reticulocyte percentage	2.52174e-28	27.5983	3.69337e-24	1
15	ENSG00000166035	LIPC	p30760	HDL Cholesterol	3.18053e-28	27.4975	4.59696e-24	1
4	ENSG00000123739	PLA2G12A	p30630	Apolipoprotein A	4.43302e-28	27.3533	6.32402e-24	1
2	ENSG00000169607	CKAP2L	p30100	Mean platelet volume	9.75888e-28	27.0106	1.37433e-23	1
2	ENSG00000084674	APOB	p30780	LDL direct	1.31462e-27	26.8812	1.82792e-23	1
1	ENSG00000175984	DENND2C	p30110	Platelet distribution width	2.68782e-27	26.5706	3.69058e-23	1
18	ENSG00000101782	RIOK3	p30300	High light scatter reticulocyte count	2.9282e-27	26.5334	3.97099e-23	1
2	ENSG00000185038	MROH2A	p30660	Direct bilirubin	3.56041e-26	25.4485	4.76947e-22	1
11	ENSG00000118137	APOA1	p30760	HDL Cholesterol	7.57879e-26	25.1204	1.00301e-21	1
19	ENSG00000130164	LDLR	p30690	Cholesterol	6.55239e-25	24.1836	8.5685e-21	1
3	ENSG00000175054	ATR	p30040	Mean corpuscular volume	7.48342e-25	24.1259	9.67087e-21	1
18	ENSG00000101782	RIOK3	p30240	Reticulocyte percentage	2.55976e-24	23.5918	3.26953e-20	1
2	ENSG00000242515	UGT1A10	p30660	Direct bilirubin	3.75578e-24	23.4253	4.74204e-20	1
2	ENSG00000167165	UGT1A6	p30660	Direct bilirubin	4.65693e-24	23.3319	5.81302e-20	1
1	ENSG00000117400	MPL	p30080	Platelet count	7.7983e-24	23.108	9.62486e-20	1
2	ENSG00000244122	UGT1A7	p30660	Direct bilirubin	1.01461e-23	22.9937	1.23835e-19	1
1	ENSG00000175984	DENND2C	p30100	Mean platelet volume	1.22603e-23	22.9115	1.47994e-19	1
6	ENSG00000137198	GMPR	p30240	Reticulocyte percentage	2.07539e-23	22.6829	2.47797e-19	1
1	ENSG00000117400	MPL	p30090	Platelet crit	2.48542e-23	22.6046	2.93563e-19	1
9	ENSG00000165702	GFI1B	p30100	Mean platelet volume	3.11387e-23	22.5067	3.63878e-19	1
5	ENSG00000113504	SLC12A7	p30070	Red blood cell distribution width	3.16082e-23	22.5002	3.65477e-19	1
7	ENSG00000106327	TFR2	p30030	Haematocrit percentage	1.82558e-22	21.7386	2.08888e-18	1
18	ENSG00000101782	RIOK3	p30250	Reticulocyte count	3.18787e-22	21.4965	3.61004e-18	1
13	ENSG00000122025	FLT3	p30130	Monocyte count	3.78355e-22	21.4221	4.2409e-18	1
3	ENSG00000160145	KALRN	p30100	Mean platelet volume	3.85567e-22	21.4139	4.27808e-18	1
4	ENSG00000285330	ENSG00000285330	p30630	Apolipoprotein A	4.11623e-22	21.3855	4.52152e-18	1
17	ENSG00000240505	TNFRSF13B	p30130	Monocyte count	4.8854e-22	21.3111	5.31328e-18	1
4	ENSG00000118777	ABCG2	p30880	Urate	5.29298e-22	21.2763	5.70012e-18	1
16	ENSG00000103335	PIEZO1	p30750	Glycated haemoglobin (HbA1c)	6.77018e-22	21.1694	7.22016e-18	1
11	ENSG00000118137	APOA1	p30630	Apolipoprotein A	7.62255e-22	21.1179	8.03702e-18	1
6	ENSG00000112110	MRPL18	p30790	Lipoprotein A	7.68245e-22	21.1145	8.03702e-18	1
10	ENSG00000148483	TMEM236	p30650	Aspartate aminotransferase	8.12456e-22	21.0902	8.41935e-18	1
3	ENSG00000175054	ATR	p30270	Mean sphered cell volume	2.59537e-21	20.5858	2.66441e-17	1
9	ENSG00000148288	GBGT1	p30610	Alkaline phosphatase	3.22404e-21	20.4916	3.27914e-17	1
6	ENSG00000137198	GMPR	p30050	Mean corpuscular haemoglobin	5.55776e-21	20.2551	5.6009e-17	1
6	ENSG00000137198	GMPR	p30290	High light scatter reticulocyte percentage	8.89816e-21	20.0507	8.8857e-17	1
16	ENSG00000087237	CETP	p30760	HDL Cholesterol	1.13789e-20	19.9439	1.12606e-16	1
4	ENSG00000123739	PLA2G12A	p30830	SHBG	1.49865e-20	19.8243	1.46983e-16	1
17	ENSG00000236320	SLFN14	p30110	Platelet distribution width	2.75359e-20	19.5601	2.67674e-16	1
2	ENSG00000054219	LY75	p30090	Platelet crit	5.52459e-20	19.2577	5.32328e-16	1
2	ENSG00000084674	APOB	p30690	Cholesterol	6.27336e-20	19.2025	5.9922e-16	1
3	ENSG00000169704	GP9	p30080	Platelet count	8.12831e-20	19.09	7.69708e-16	1
3	ENSG00000169704	GP9	p30100	Mean platelet volume	8.32147e-20	19.0798	7.81265e-16	1
6	ENSG00000137198	GMPR	p30250	Reticulocyte count	1.13449e-19	18.9452	1.05609e-15	1
7	ENSG00000106327	TFR2	p30050	Mean corpuscular haemoglobin	1.49865e-19	18.8243	1.38337e-15	1
5	ENSG00000145703	IQGAP2	p30080	Platelet count	1.9169e-19	18.7174	1.7547e-15	1
1	ENSG00000143365	RORC	p30730	Gammaglutamyl transferase	2.10717e-19	18.6763	1.91293e-15	1
12	ENSG00000111700	SLCO1B3	p30660	Direct bilirubin	2.28718e-19	18.6407	2.05932e-15	1
19	ENSG00000104870	FCGRT	p30680	Calcium	2.51942e-19	18.5987	2.24998e-15	1
2	ENSG00000248672	LY75-CD302	p30090	Platelet crit	3.01717e-19	18.5204	2.67278e-15	1
4	ENSG00000123739	PLA2G12A	p30760	HDL Cholesterol	3.66016e-19	18.4365	3.21643e-15	1
9	ENSG00000285245	ENSG00000285245	p30610	Alkaline phosphatase	4.51648e-19	18.3452	3.93744e-15	1
17	ENSG00000142494	SLC47A1	p30700	Creatinine	5.27108e-19	18.2781	4.55911e-15	1
12	ENSG00000111700	SLCO1B3	p30840	Total bilirubin	6.6512e-19	18.1771	5.70787e-15	1
2	ENSG00000288702	UGT1A3	p30840	Total bilirubin	6.94225e-19	18.1585	5.91146e-15	1
4	ENSG00000123739	PLA2G12A	p30870	Triglycerides	7.11541e-19	18.1478	6.0123e-15	1
11	ENSG00000110243	APOA5	p30870	Triglycerides	8.44306e-19	18.0735	7.07967e-15	1
2	ENSG00000085982	USP40	p30840	Total bilirubin	8.55658e-19	18.0677	7.1205e-15	1
12	ENSG00000073060	SCARB1	p30630	Apolipoprotein A	1.25893e-18	17.9	1.03976e-14	1
3	ENSG00000175054	ATR	p30260	Mean reticulocyte volume	1.27028e-18	17.8961	1.04131e-14	1
2	ENSG00000163466	ARPC2	p30140	Neutrophill count	1.65997e-18	17.7799	1.35067e-14	1
6	ENSG00000137198	GMPR	p30300	High light scatter reticulocyte count	2.10475e-18	17.6768	1.69999e-14	1
14	ENSG00000205436	EXOC3L4	p30100	Mean platelet volume	2.22946e-18	17.6518	1.78757e-14	1
3	ENSG00000036828	CASR	p30680	Calcium	3.17322e-18	17.4985	2.52584e-14	1
9	ENSG00000165029	ABCA1	p30690	Cholesterol	3.38766e-18	17.4701	2.67713e-14	1
7	ENSG00000048405	ZNF800	p30610	Alkaline phosphatase	3.5752e-18	17.4467	2.80515e-14	1
3	ENSG00000214706	IFRD2	p30290	High light scatter reticulocyte percentage	3.79839e-18	17.4204	2.95914e-14	1
6	ENSG00000078269	SYNJ2	p30730	Gammaglutamyl transferase	4.41469e-18	17.3551	3.41504e-14	1
9	ENSG00000107099	DOCK8	p30100	Mean platelet volume	7.43533e-18	17.1287	5.71147e-14	1
3	ENSG00000214706	IFRD2	p30240	Reticulocyte percentage	1.38484e-17	16.8586	1.05638e-13	1
2	ENSG00000241119	UGT1A9	p30840	Total bilirubin	1.58928e-17	16.7988	1.20397e-13	1
7	ENSG00000106633	GCK	p30740	Glucose	1.6684e-17	16.7777	1.2516e-13	1
9	ENSG00000107099	DOCK8	p30110	Platelet distribution width	1.67494e-17	16.776	1.2516e-13	1
7	ENSG00000106266	SNX8	p30860	Total protein	2.3025e-17	16.6378	1.69902e-13	1
2	ENSG00000244474	UGT1A4	p30660	Direct bilirubin	2.30462e-17	16.6374	1.69902e-13	1
3	ENSG00000214706	IFRD2	p30300	High light scatter reticulocyte count	2.49574e-17	16.6028	1.82765e-13	1
3	ENSG00000175054	ATR	p30050	Mean corpuscular haemoglobin	3.36279e-17	16.4733	2.44029e-13	1
1	ENSG00000183508	TENT5C	p30050	Mean corpuscular haemoglobin	3.37676e-17	16.4715	2.44029e-13	1
8	ENSG00000175445	LPL	p30760	HDL Cholesterol	3.41586e-17	16.4665	2.45241e-13	1
2	ENSG00000077044	DGKD	p30840	Total bilirubin	5.00956e-17	16.3002	3.57325e-13	1
11	ENSG00000133805	AMPD3	p30750	Glycated haemoglobin (HbA1c)	5.25049e-17	16.2798	3.72094e-13	1
4	ENSG00000285330	ENSG00000285330	p30830	SHBG	7.03396e-17	16.1528	4.9529e-13	1
2	ENSG00000115956	PLEK	p30110	Platelet distribution width	1.14868e-16	15.9398	8.03683e-13	1
22	ENSG00000100014	SPECC1L	p30730	Gammaglutamyl transferase	2.2584e-16	15.6462	1.5701e-12	1
4	ENSG00000163631	ALB	p30600	Albumin	2.88868e-16	15.5393	1.99566e-12	1
22	ENSG00000258555	SPECC1L-ADORA2A	p30730	Gammaglutamyl transferase	3.1017e-16	15.5084	2.12943e-12	1
6	ENSG00000197081	IGF2R	p30790	Lipoprotein A	4.13619e-16	15.3834	2.82201e-12	1
3	ENSG00000214706	IFRD2	p30250	Reticulocyte count	5.43501e-16	15.2648	3.68527e-12	1
18	ENSG00000101782	RIOK3	p30280	Immature reticulocyte fraction	6.76862e-16	15.1695	4.55764e-12	1
17	ENSG00000262165	C17orf114	p30110	Platelet distribution width	6.80456e-16	15.1672	4.55764e-12	1
11	ENSG00000110245	APOC3	p30760	HDL Cholesterol	9.08866e-16	15.0415	6.05063e-12	1
13	ENSG00000122025	FLT3	p30190	Monocyte percentage	9.88325e-16	15.0051	6.53998e-12	1
20	ENSG00000101162	TUBB1	p30090	Platelet crit	1.37214e-15	14.8626	9.02543e-12	1
2	ENSG00000144481	TRPM8	p30840	Total bilirubin	1.44577e-15	14.8399	9.45312e-12	1
11	ENSG00000168065	SLC22A11	p30880	Urate	1.48799e-15	14.8274	9.67158e-12	1
4	ENSG00000285330	ENSG00000285330	p30760	HDL Cholesterol	2.6218e-15	14.5814	1.69409e-11	1
6	ENSG00000112499	SLC22A2	p30700	Creatinine	3.07326e-15	14.5124	1.97419e-11	1
2	ENSG00000180871	CXCR2	p30190	Monocyte percentage	6.44911e-15	14.1905	4.11866e-11	1
5	ENSG00000154122	ANKH	p30750	Glycated haemoglobin (HbA1c)	9.15588e-15	14.0383	5.81351e-11	1
16	ENSG00000213398	LCAT	p30270	Mean sphered cell volume	1.06194e-14	13.9739	6.70402e-11	1
2	ENSG00000163466	ARPC2	p30000	White blood cell count	1.2006e-14	13.9206	7.53609e-11	1
22	ENSG00000187045	TMPRSS6	p30050	Mean corpuscular haemoglobin	2.40436e-14	13.619	1.50062e-10	1
6	ENSG00000137198	GMPR	p30040	Mean corpuscular volume	3.1153e-14	13.5065	1.93335e-10	1
19	ENSG00000125910	S1PR4	p30150	Eosinophill count	3.47616e-14	13.4589	2.14518e-10	1
2	ENSG00000205639	MFSD2B	p30090	Platelet crit	3.75924e-14	13.4249	2.30691e-10	1
17	ENSG00000129245	FXR2	p30830	SHBG	5.03037e-14	13.2984	3.06981e-10	1
14	ENSG00000092067	CEBPE	p30190	Monocyte percentage	5.95251e-14	13.2253	3.61248e-10	1
11	ENSG00000149781	FERMT3	p30280	Immature reticulocyte fraction	6.30522e-14	13.2003	3.80551e-10	1
12	ENSG00000111252	SH2B3	p30720	Cystatin C	6.83125e-14	13.1655	4.10047e-10	1
4	ENSG00000285330	ENSG00000285330	p30870	Triglycerides	9.48418e-14	13.023	5.66196e-10	1
22	ENSG00000177663	IL17RA	p30000	White blood cell count	1.0666e-13	12.972	6.33304e-10	1
6	ENSG00000137204	SLC22A7	p30700	Creatinine	1.12047e-13	12.9506	6.61715e-10	1
17	ENSG00000262165	C17orf114	p30100	Mean platelet volume	1.34772e-13	12.8704	7.91667e-10	1
17	ENSG00000240505	TNFRSF13B	p30080	Platelet count	1.48868e-13	12.8272	8.69814e-10	1
19	ENSG00000125910	S1PR4	p30200	Neutrophill percentage	1.88538e-13	12.7246	1.09578e-09	1
17	ENSG00000240505	TNFRSF13B	p30190	Monocyte percentage	2.23924e-13	12.6499	1.29459e-09	1
5	ENSG00000174358	SLC6A19	p30700	Creatinine	2.36429e-13	12.6263	1.35972e-09	1
18	ENSG00000101670	LIPG	p30690	Cholesterol	2.94103e-13	12.5315	1.68261e-09	1
19	ENSG00000125910	S1PR4	p30180	Lymphocyte percentage	3.00331e-13	12.5224	1.70933e-09	1
8	ENSG00000175445	LPL	p30630	Apolipoprotein A	3.6425e-13	12.4386	2.06245e-09	1
11	ENSG00000160593	JAML	p30000	White blood cell count	3.78879e-13	12.4215	2.13427e-09	1
4	ENSG00000163631	ALB	p30680	Calcium	4.5941e-13	12.3378	2.57471e-09	1
2	ENSG00000081479	LRP2	p30700	Creatinine	4.8217e-13	12.3168	2.68855e-09	1
8	ENSG00000175445	LPL	p30870	Triglycerides	5.79162e-13	12.2372	3.21306e-09	1
3	ENSG00000169704	GP9	p30110	Platelet distribution width	6.23735e-13	12.205	3.44295e-09	1
2	ENSG00000241119	UGT1A9	p30660	Direct bilirubin	6.56145e-13	12.183	3.60375e-09	1
11	ENSG00000160593	JAML	p30140	Neutrophill count	7.2778e-13	12.138	3.9773e-09	1
19	ENSG00000130158	DOCK6	p30280	Immature reticulocyte fraction	8.84097e-13	12.0535	4.80765e-09	1
11	ENSG00000186104	CYP2R1	p30890	Vitamin D	1.02353e-12	11.9899	5.53845e-09	1
2	ENSG00000205639	MFSD2B	p30100	Mean platelet volume	1.07152e-12	11.97	5.76971e-09	1
19	ENSG00000125910	S1PR4	p30130	Monocyte count	1.29688e-12	11.8871	6.94913e-09	1
6	ENSG00000112294	ALDH5A1	p30610	Alkaline phosphatase	1.50038e-12	11.8238	8.0005e-09	1
7	ENSG00000106327	TFR2	p30040	Mean corpuscular volume	1.58562e-12	11.7998	8.41422e-09	1
2	ENSG00000073734	ABCB11	p30610	Alkaline phosphatase	1.84757e-12	11.7334	9.7571e-09	1
17	ENSG00000169992	NLGN2	p30830	SHBG	2.06681e-12	11.6847	1.08627e-08	1
9	ENSG00000165702	GFI1B	p30080	Platelet count	3.76617e-12	11.4241	1.96999e-08	1
1	ENSG00000183508	TENT5C	p30040	Mean corpuscular volume	4.48332e-12	11.3484	2.32621e-08	1
2	ENSG00000054219	LY75	p30080	Platelet count	4.48952e-12	11.3478	2.32621e-08	1
18	ENSG00000150637	CD226	p30100	Mean platelet volume	5.24445e-12	11.2803	2.70461e-08	1
1	ENSG00000196660	SLC30A10	p30650	Aspartate aminotransferase	7.0583e-12	11.1513	3.62302e-08	1
17	ENSG00000240505	TNFRSF13B	p30120	Lymphocyte count	7.12689e-12	11.1471	3.64121e-08	1
7	ENSG00000166925	TSC22D4	p30070	Red blood cell distribution width	7.32318e-12	11.1353	3.71471e-08	1
11	ENSG00000160584	SIK3	p30870	Triglycerides	7.33838e-12	11.1344	3.71471e-08	1
22	ENSG00000177663	IL17RA	p30150	Eosinophill count	8.1903e-12	11.0867	4.12694e-08	1
1	ENSG00000143627	PKLR	p30240	Reticulocyte percentage	8.24138e-12	11.084	4.13371e-08	1
17	ENSG00000262165	C17orf114	p30080	Platelet count	1.1272e-11	10.948	5.6281e-08	1
19	ENSG00000130158	DOCK6	p30300	High light scatter reticulocyte count	1.29092e-11	10.8891	6.41641e-08	1
1	ENSG00000183508	TENT5C	p30240	Reticulocyte percentage	1.32038e-11	10.8793	6.53328e-08	1
2	ENSG00000248672	LY75-CD302	p30080	Platelet count	1.33814e-11	10.8735	6.59143e-08	1
1	ENSG00000198965	OR10R2	p30260	Mean reticulocyte volume	2.04975e-11	10.6883	1.00516e-07	1
2	ENSG00000084674	APOB	p30870	Triglycerides	2.21157e-11	10.6553	1.0797e-07	1
1	ENSG00000076864	RAP1GAP	p30610	Alkaline phosphatase	2.69092e-11	10.5701	1.3079e-07	1
7	ENSG00000106327	TFR2	p30750	Glycated haemoglobin (HbA1c)	4.17061e-11	10.3798	2.01817e-07	1
4	ENSG00000163694	RBM47	p30670	Urea	4.26481e-11	10.3701	2.0547e-07	1
6	ENSG00000146477	SLC22A3	p30790	Lipoprotein A	4.5772e-11	10.3394	2.19558e-07	1
17	ENSG00000240505	TNFRSF13B	p30600	Albumin	5.03269e-11	10.2982	2.40357e-07	1
2	ENSG00000163466	ARPC2	p30200	Neutrophill percentage	5.19517e-11	10.2844	2.47043e-07	1
16	ENSG00000206177	HBM	p30050	Mean corpuscular haemoglobin	5.42251e-11	10.2658	2.56742e-07	1
13	ENSG00000134873	CLDN10	p30720	Cystatin C	6.21584e-11	10.2065	2.93041e-07	1
22	ENSG00000187045	TMPRSS6	p30040	Mean corpuscular volume	6.86752e-11	10.1632	3.2238e-07	1
5	ENSG00000174358	SLC6A19	p30070	Red blood cell distribution width	6.94544e-11	10.1583	3.24651e-07	1
1	ENSG00000078369	GNB1	p30160	Basophill count	7.79292e-11	10.1083	3.62721e-07	1
11	ENSG00000244734	HBB	p30010	Red blood cell count	7.91225e-11	10.1017	3.66721e-07	1
1	ENSG00000164010	ERMAP	p30070	Red blood cell distribution width	8.95571e-11	10.0479	4.1334e-07	1
19	ENSG00000104866	PPP1R37	p30640	Apolipoprotein B	9.03233e-11	10.0442	4.15132e-07	1
11	ENSG00000152270	PDE3B	p30890	Vitamin D	9.22571e-11	10.035	4.22253e-07	1
17	ENSG00000181284	TMEM102	p30830	SHBG	9.28325e-11	10.0323	4.23124e-07	1
19	ENSG00000130158	DOCK6	p30290	High light scatter reticulocyte percentage	1.006e-10	9.9974	4.56635e-07	1
9	ENSG00000096968	JAK2	p30070	Red blood cell distribution width	1.03176e-10	9.98642	4.66399e-07	1
2	ENSG00000288702	UGT1A3	p30660	Direct bilirubin	1.18391e-10	9.92668	5.312e-07	1
1	ENSG00000078369	GNB1	p30220	Basophill percentage	1.18479e-10	9.92636	5.312e-07	1
2	ENSG00000115956	PLEK	p30090	Platelet crit	1.25907e-10	9.89995	5.62211e-07	1
1	ENSG00000143627	PKLR	p30030	Haematocrit percentage	1.59838e-10	9.79632	7.10833e-07	1
17	ENSG00000132507	EIF5A	p30830	SHBG	1.64452e-10	9.78396	7.28404e-07	1
2	ENSG00000168497	CAVIN2	p30100	Mean platelet volume	1.80826e-10	9.74274	7.97378e-07	1
1	ENSG00000143627	PKLR	p30290	High light scatter reticulocyte percentage	1.81476e-10	9.74118	7.97378e-07	1
19	ENSG00000130204	TOMM40	p30710	C-reactive protein	1.88956e-10	9.72364	8.24278e-07	1
11	ENSG00000025434	NR1H3	p30760	HDL Cholesterol	1.89099e-10	9.72331	8.24278e-07	1
7	ENSG00000106327	TFR2	p30070	Red blood cell distribution width	1.90959e-10	9.71906	8.29094e-07	1
12	ENSG00000111271	ACAD10	p30080	Platelet count	2.00581e-10	9.69771	8.67442e-07	1
9	ENSG00000198569	SLC34A3	p30720	Cystatin C	2.21116e-10	9.65538	9.52498e-07	1
3	ENSG00000163946	TASOR	p30100	Mean platelet volume	2.33486e-10	9.63174	1.00185e-06	1
12	ENSG00000134538	SLCO1B1	p30840	Total bilirubin	2.34958e-10	9.62901	1.00425e-06	1
11	ENSG00000244734	HBB	p30040	Mean corpuscular volume	2.40713e-10	9.6185	1.02486e-06	1
17	ENSG00000004939	SLC4A1	p30260	Mean reticulocyte volume	2.50248e-10	9.60163	1.06134e-06	1
11	ENSG00000109917	ZPR1	p30870	Triglycerides	2.553e-10	9.59295	1.0786e-06	1
9	ENSG00000165702	GFI1B	p30110	Platelet distribution width	2.91373e-10	9.53555	1.22629e-06	1
2	ENSG00000115956	PLEK	p30100	Mean platelet volume	3.28299e-10	9.48373	1.37643e-06	1
12	ENSG00000111271	ACAD10	p30090	Platelet crit	3.30636e-10	9.48065	1.38095e-06	1
19	ENSG00000167601	AXL	p30750	Glycated haemoglobin (HbA1c)	3.47184e-10	9.45944	1.44458e-06	1
1	ENSG00000078369	GNB1	p30040	Mean corpuscular volume	3.57841e-10	9.44631	1.4833e-06	1
1	ENSG00000143627	PKLR	p30020	Haemoglobin concentration	3.7493e-10	9.42605	1.54829e-06	1
11	ENSG00000167325	RRM1	p30260	Mean reticulocyte volume	3.7887e-10	9.42151	1.5587e-06	1
22	ENSG00000099991	CABIN1	p30730	Gammaglutamyl transferase	4.54161e-10	9.34279	1.86148e-06	1
12	ENSG00000084110	HAL	p30890	Vitamin D	5.02875e-10	9.29854	2.05349e-06	1
4	ENSG00000196616	ADH1B	p30630	Apolipoprotein A	5.08967e-10	9.29331	2.07067e-06	1
2	ENSG00000115956	PLEK	p30120	Lymphocyte count	5.17059e-10	9.28646	2.09582e-06	1
17	ENSG00000240505	TNFRSF13B	p30100	Mean platelet volume	5.5176e-10	9.25825	2.22826e-06	1
4	ENSG00000123739	PLA2G12A	p30090	Platelet crit	5.91126e-10	9.22832	2.37849e-06	1
19	ENSG00000099331	MYO9B	p30100	Mean platelet volume	6.01617e-10	9.22068	2.41187e-06	1
22	ENSG00000183765	CHEK2	p30090	Platelet crit	6.19798e-10	9.20775	2.47572e-06	1
7	ENSG00000106327	TFR2	p30010	Red blood cell count	6.50969e-10	9.18644	2.59081e-06	1
11	ENSG00000110243	APOA5	p30760	HDL Cholesterol	7.14447e-10	9.14603	2.83318e-06	1
11	ENSG00000110245	APOC3	p30630	Apolipoprotein A	7.91006e-10	9.10182	3.1255e-06	1
3	ENSG00000175054	ATR	p30250	Reticulocyte count	8.47462e-10	9.07188	3.33657e-06	1
19	ENSG00000269720	CCDC194	p30810	Phosphate	1.01181e-09	8.9949	3.96941e-06	0
6	ENSG00000255587	RAB44	p30100	Mean platelet volume	1.04244e-09	8.98195	4.075e-06	0
3	ENSG00000183625	CCR3	p30150	Eosinophill count	1.12562e-09	8.94861	4.38455e-06	0
3	ENSG00000175054	ATR	p30070	Red blood cell distribution width	1.16767e-09	8.93268	4.53229e-06	0
19	ENSG00000267534	S1PR2	p30300	High light scatter reticulocyte count	1.22048e-09	8.91347	4.72059e-06	0
16	ENSG00000140961	OSGIN1	p30610	Alkaline phosphatase	1.27213e-09	8.89547	4.90308e-06	0
19	ENSG00000125910	S1PR4	p30220	Basophill percentage	1.28186e-09	8.89216	4.92332e-06	0
19	ENSG00000080031	PTPRH	p30090	Platelet crit	1.31226e-09	8.88198	5.02253e-06	0
14	ENSG00000205436	EXOC3L4	p30730	Gammaglutamyl transferase	1.33832e-09	8.87344	5.10448e-06	0
6	ENSG00000026652	AGPAT4	p30790	Lipoprotein A	1.36201e-09	8.86582	5.17686e-06	0
19	ENSG00000267534	S1PR2	p30290	High light scatter reticulocyte percentage	1.37797e-09	8.86076	5.21947e-06	0
1	ENSG00000198965	OR10R2	p30270	Mean sphered cell volume	1.40194e-09	8.85327	5.29202e-06	0
17	ENSG00000185245	GP1BA	p30100	Mean platelet volume	1.43688e-09	8.84258	5.40532e-06	0
10	ENSG00000107829	FBXW4	p30610	Alkaline phosphatase	1.4614e-09	8.83523	5.47881e-06	0
11	ENSG00000168071	CCDC88B	p30280	Immature reticulocyte fraction	1.4929e-09	8.82597	5.57785e-06	0
1	ENSG00000078369	GNB1	p30050	Mean corpuscular haemoglobin	1.5411e-09	8.81217	5.73842e-06	0
1	ENSG00000078369	GNB1	p30210	Eosinophill percentage	1.6141e-09	8.79207	5.98994e-06	0
6	ENSG00000170927	PKHD1	p30700	Creatinine	1.76531e-09	8.75318	6.52902e-06	0
3	ENSG00000169704	GP9	p30090	Platelet crit	2.24213e-09	8.64934	8.26472e-06	0
16	ENSG00000087237	CETP	p30630	Apolipoprotein A	2.56519e-09	8.59088	9.42395e-06	0
3	ENSG00000114786	ABHD14A-ACY1	p30770	IGF-1	2.59382e-09	8.58606	9.49736e-06	0
2	ENSG00000085982	USP40	p30660	Direct bilirubin	2.63536e-09	8.57916	9.6174e-06	0
1	ENSG00000132855	ANGPTL3	p30870	Triglycerides	2.73899e-09	8.56241	9.96248e-06	0
3	ENSG00000243989	ACY1	p30770	IGF-1	3.04187e-09	8.51686	1.10276e-05	0
17	ENSG00000259384	GH1	p30770	IGF-1	3.22166e-09	8.49192	1.1641e-05	0
13	ENSG00000136122	BORA	p30040	Mean corpuscular volume	3.3766e-09	8.47152	1.21609e-05	0
16	ENSG00000206177	HBM	p30040	Mean corpuscular volume	3.51552e-09	8.45401	1.26198e-05	0
2	ENSG00000205639	MFSD2B	p30290	High light scatter reticulocyte percentage	3.62243e-09	8.441	1.29612e-05	0
12	ENSG00000139725	RHOF	p30100	Mean platelet volume	3.74438e-09	8.42662	1.33541e-05	0
7	ENSG00000146674	IGFBP3	p30770	IGF-1	3.77685e-09	8.42287	1.34263e-05	0
2	ENSG00000073734	ABCB11	p30730	Gammaglutamyl transferase	4.58818e-09	8.33836	1.62578e-05	0
12	ENSG00000111252	SH2B3	p30150	Eosinophill count	4.60713e-09	8.33657	1.62725e-05	0
19	ENSG00000267534	S1PR2	p30240	Reticulocyte percentage	4.67337e-09	8.33037	1.64536e-05	0
1	ENSG00000196660	SLC30A10	p30620	Alanine aminotransferase	4.84596e-09	8.31462	1.70067e-05	0
15	ENSG00000198535	C2CD4A	p30770	IGF-1	5.34478e-09	8.27207	1.86743e-05	0
19	ENSG00000267534	S1PR2	p30250	Reticulocyte count	5.35513e-09	8.27123	1.86743e-05	0
2	ENSG00000163219	ARHGAP25	p30130	Monocyte count	5.39461e-09	8.26804	1.87524e-05	0
2	ENSG00000077044	DGKD	p30660	Direct bilirubin	5.62406e-09	8.24995	1.94883e-05	0
1	ENSG00000116183	PAPPA2	p30770	IGF-1	5.894e-09	8.22959	2.03595e-05	0
17	ENSG00000161905	ALOX15	p30150	Eosinophill count	5.91303e-09	8.22819	2.03612e-05	0
6	ENSG00000135587	SMPD2	p30070	Red blood cell distribution width	6.468e-09	8.18923	2.22026e-05	0
1	ENSG00000175984	DENND2C	p30080	Platelet count	6.56281e-09	8.18291	2.24579e-05	0
20	ENSG00000101166	PRELID3B	p30110	Platelet distribution width	7.10968e-09	8.14815	2.42537e-05	0
7	ENSG00000106266	SNX8	p30600	Albumin	7.13346e-09	8.1467	2.42595e-05	0
2	ENSG00000163466	ARPC2	p30180	Lymphocyte percentage	7.24036e-09	8.14024	2.4547e-05	0
20	ENSG00000088827	SIGLEC1	p30730	Gammaglutamyl transferase	7.59906e-09	8.11924	2.56839e-05	0
7	ENSG00000135218	CD36	p30110	Platelet distribution width	7.83303e-09	8.10607	2.63935e-05	0
1	ENSG00000163554	SPTA1	p30270	Mean sphered cell volume	8.32224e-09	8.07976	2.79561e-05	0
2	ENSG00000205639	MFSD2B	p30120	Lymphocyte count	8.4186e-09	8.07476	2.81299e-05	0
5	ENSG00000145703	IQGAP2	p30300	High light scatter reticulocyte count	8.4252e-09	8.07442	2.81299e-05	0
5	ENSG00000174358	SLC6A19	p30720	Cystatin C	8.76456e-09	8.05727	2.91103e-05	0
12	ENSG00000173064	HECTD4	p30090	Platelet crit	8.77183e-09	8.05691	2.91103e-05	0
2	ENSG00000115956	PLEK	p30130	Monocyte count	8.92874e-09	8.04921	2.95417e-05	0
5	ENSG00000154122	ANKH	p30740	Glucose	9.12116e-09	8.03995	3.00878e-05	0
1	ENSG00000183508	TENT5C	p30250	Reticulocyte count	9.29266e-09	8.03186	3.05617e-05	0
1	ENSG00000143627	PKLR	p30250	Reticulocyte count	9.38988e-09	8.02734	3.07893e-05	0
12	ENSG00000139044	B4GALNT3	p30610	Alkaline phosphatase	1.04189e-08	7.98218	3.40616e-05	0
14	ENSG00000197249	SERPINA1	p30830	SHBG	1.09711e-08	7.95975	3.57606e-05	0
17	ENSG00000161905	ALOX15	p30210	Eosinophill percentage	1.13227e-08	7.94605	3.67974e-05	0
16	ENSG00000213398	LCAT	p30070	Red blood cell distribution width	1.1402e-08	7.94302	3.69458e-05	0
14	ENSG00000197249	SERPINA1	p30600	Albumin	1.19528e-08	7.92253	3.86167e-05	0
16	ENSG00000048462	TNFRSF17	p30860	Total protein	1.23595e-08	7.908	3.98135e-05	0
12	ENSG00000012504	NR1H4	p30610	Alkaline phosphatase	1.24914e-08	7.90339	4.01207e-05	0
7	ENSG00000015520	NPC1L1	p30780	LDL direct	1.34825e-08	7.87023	4.31778e-05	0
5	ENSG00000145703	IQGAP2	p30290	High light scatter reticulocyte percentage	1.36443e-08	7.86505	4.35688e-05	0
3	ENSG00000091513	TF	p30050	Mean corpuscular haemoglobin	1.49046e-08	7.82668	4.74553e-05	0
22	ENSG00000183765	CHEK2	p30100	Mean platelet volume	1.52908e-08	7.81557	4.85443e-05	0
4	ENSG00000163631	ALB	p30840	Total bilirubin	1.63065e-08	7.78764	5.16196e-05	0
2	ENSG00000138075	ABCG5	p30780	LDL direct	1.71735e-08	7.76514	5.42082e-05	0
3	ENSG00000183625	CCR3	p30210	Eosinophill percentage	1.7848e-08	7.74841	5.61757e-05	0
6	ENSG00000146453	PNLDC1	p30790	Lipoprotein A	1.81426e-08	7.7413	5.69398e-05	0
11	ENSG00000123892	RAB38	p30810	Phosphate	1.94706e-08	7.71062	6.09336e-05	0
16	ENSG00000162009	SSTR5	p30770	IGF-1	1.98577e-08	7.70207	6.19686e-05	0
3	ENSG00000175054	ATR	p30240	Reticulocyte percentage	2.04644e-08	7.689	6.3681e-05	0
12	ENSG00000257046	SLCO1B3-SLCO1B7	p30840	Total bilirubin	2.09416e-08	7.67899	6.49817e-05	0
6	ENSG00000112079	STK38	p30100	Mean platelet volume	2.22423e-08	7.65282	6.88234e-05	0
1	ENSG00000143627	PKLR	p30010	Red blood cell count	2.2585e-08	7.64618	6.96874e-05	0
5	ENSG00000145623	OSMR	p30280	Immature reticulocyte fraction	2.28702e-08	7.64073	7.03698e-05	0
5	ENSG00000145703	IQGAP2	p30250	Reticulocyte count	2.42421e-08	7.61543	7.43826e-05	0
11	ENSG00000133805	AMPD3	p30300	High light scatter reticulocyte count	2.49488e-08	7.60295	7.63378e-05	0
7	ENSG00000166925	TSC22D4	p30040	Mean corpuscular volume	2.53204e-08	7.59653	7.72595e-05	0
20	ENSG00000101076	HNF4A	p30830	SHBG	2.66895e-08	7.57366	8.12114e-05	0
12	ENSG00000173064	HECTD4	p30080	Platelet count	2.6983e-08	7.56891	8.18777e-05	0
3	ENSG00000121807	CCR2	p30190	Monocyte percentage	2.75988e-08	7.55911	8.35156e-05	0
16	ENSG00000008710	PKD1	p30610	Alkaline phosphatase	2.77026e-08	7.55748	8.35993e-05	0
8	ENSG00000029534	ANK1	p30270	Mean sphered cell volume	3.03948e-08	7.5172	9.14727e-05	0
22	ENSG00000100209	HSCB	p30070	Red blood cell distribution width	3.24004e-08	7.48945	9.72418e-05	0
2	ENSG00000030419	IKZF2	p30210	Eosinophill percentage	3.42444e-08	7.46541	0.000102496	0
1	ENSG00000143627	PKLR	p30300	High light scatter reticulocyte count	3.72409e-08	7.42898	0.000111162	0
6	ENSG00000122194	PLG	p30720	Cystatin C	3.87436e-08	7.4118	0.000115334	0
3	ENSG00000091181	IL5RA	p30210	Eosinophill percentage	4.04036e-08	7.39358	0.000119917	0
4	ENSG00000125089	SH3TC1	p30650	Aspartate aminotransferase	4.05845e-08	7.39164	0.000119917	0
2	ENSG00000030419	IKZF2	p30150	Eosinophill count	4.06107e-08	7.39136	0.000119917	0
9	ENSG00000096968	JAK2	p30180	Lymphocyte percentage	4.10705e-08	7.38647	0.00012095	0
1	ENSG00000078369	GNB1	p30180	Lymphocyte percentage	4.25187e-08	7.37142	0.00012488	0
2	ENSG00000068724	TTC7A	p30260	Mean reticulocyte volume	4.39643e-08	7.3569	0.000128781	0
8	ENSG00000147799	ARHGAP39	p30620	Alanine aminotransferase	4.41743e-08	7.35483	0.000129052	0
19	ENSG00000198858	R3HDM4	p30290	High light scatter reticulocyte percentage	4.55198e-08	7.3418	0.00013263	0
17	ENSG00000005961	ITGA2B	p30100	Mean platelet volume	4.72465e-08	7.32563	0.00013726	0
5	ENSG00000145703	IQGAP2	p30240	Reticulocyte percentage	4.73587e-08	7.3246	0.00013726	0
19	ENSG00000104870	FCGRT	p30010	Red blood cell count	4.76266e-08	7.32215	0.000137674	0
12	ENSG00000073060	SCARB1	p30690	Cholesterol	4.79557e-08	7.31916	0.000138261	0
7	ENSG00000077454	LRCH4	p30010	Red blood cell count	4.96238e-08	7.30431	0.000142696	0
7	ENSG00000106266	SNX8	p30100	Mean platelet volume	5.07329e-08	7.29471	0.000145222	0
12	ENSG00000134538	SLCO1B1	p30660	Direct bilirubin	5.07668e-08	7.29442	0.000145222	0
17	ENSG00000285947	ENSG00000285947	p30770	IGF-1	5.24675e-08	7.28011	0.000149697	0
4	ENSG00000285330	ENSG00000285330	p30090	Platelet crit	5.34441e-08	7.2721	0.000152089	0
1	ENSG00000174827	PDZK1	p30880	Urate	5.40057e-08	7.26756	0.00015329	0
2	ENSG00000163219	ARHGAP25	p30190	Monocyte percentage	5.4616e-08	7.26268	0.000154622	0
18	ENSG00000141458	NPC1	p30110	Platelet distribution width	5.6564e-08	7.24746	0.000159342	0
5	ENSG00000198055	GRK6	p30200	Neutrophill percentage	5.65731e-08	7.24739	0.000159342	0
19	ENSG00000130173	ANGPTL8	p30760	HDL Cholesterol	6.34731e-08	7.19741	0.000178319	0
16	ENSG00000103126	AXIN1	p30050	Mean corpuscular haemoglobin	6.59371e-08	7.18087	0.000184769	0
11	ENSG00000244734	HBB	p30050	Mean corpuscular haemoglobin	6.81428e-08	7.16658	0.000190463	0
11	ENSG00000133805	AMPD3	p30250	Reticulocyte count	6.96402e-08	7.15714	0.000194155	0
14	ENSG00000092067	CEBPE	p30150	Eosinophill count	7.16176e-08	7.14498	0.000199162	0
7	ENSG00000015520	NPC1L1	p30690	Cholesterol	7.2726e-08	7.13831	0.000201734	0
22	ENSG00000178026	LRRC75B	p30730	Gammaglutamyl transferase	7.50309e-08	7.12476	0.000207603	0
2	ENSG00000115657	ABCB6	p30290	High light scatter reticulocyte percentage	7.58735e-08	7.11991	0.000209407	0
3	ENSG00000164062	APEH	p30010	Red blood cell count	7.64381e-08	7.11669	0.000210437	0
1	ENSG00000143126	CELSR2	p30640	Apolipoprotein B	7.84495e-08	7.10541	0.000215434	0
11	ENSG00000167325	RRM1	p30270	Mean sphered cell volume	8.43529e-08	7.0739	0.000231068	0
16	ENSG00000140968	IRF8	p30200	Neutrophill percentage	8.55441e-08	7.06781	0.000233748	0
2	ENSG00000138075	ABCG5	p30640	Apolipoprotein B	8.82409e-08	7.05433	0.000240519	0
2	ENSG00000205639	MFSD2B	p30300	High light scatter reticulocyte count	9.25593e-08	7.03358	0.000251101	0
6	ENSG00000112077	RHAG	p30060	Mean corpuscular haemoglobin concentration	9.25806e-08	7.03348	0.000251101	0
19	ENSG00000167601	AXL	p30270	Mean sphered cell volume	9.60771e-08	7.01738	0.000259943	0
1	ENSG00000183508	TENT5C	p30290	High light scatter reticulocyte percentage	9.84646e-08	7.00672	0.000265384	0
1	ENSG00000162511	LAPTM5	p30090	Platelet crit	9.85712e-08	7.00625	0.000265384	0
22	ENSG00000186951	PPARA	p30610	Alkaline phosphatase	1.13013e-07	6.94687	0.000303523	0
6	ENSG00000124508	BTN2A2	p30300	High light scatter reticulocyte count	1.19616e-07	6.92221	0.000320472	0
22	ENSG00000203618	GP1BB	p30100	Mean platelet volume	1.26911e-07	6.8965	0.00033919	0
12	ENSG00000152556	PFKM	p30750	Glycated haemoglobin (HbA1c)	1.2862e-07	6.89069	0.000342923	0
9	ENSG00000198569	SLC34A3	p30810	Phosphate	1.34394e-07	6.87162	0.000357449	0
2	ENSG00000085978	ATG16L1	p30840	Total bilirubin	1.40618e-07	6.85196	0.000373099	0
18	ENSG00000141458	NPC1	p30200	Neutrophill percentage	1.50176e-07	6.8234	0.000397499	0
19	ENSG00000130202	NECTIN2	p30710	C-reactive protein	1.5389e-07	6.81279	0.000406351	0
9	ENSG00000198569	SLC34A3	p30700	Creatinine	1.58136e-07	6.80097	0.000416561	0
3	ENSG00000175054	ATR	p30300	High light scatter reticulocyte count	1.59082e-07	6.79838	0.00041805	0
2	ENSG00000205639	MFSD2B	p30270	Mean sphered cell volume	1.6038e-07	6.79485	0.000420025	0
17	ENSG00000109062	SLC9A3R1	p30000	White blood cell count	1.60598e-07	6.79426	0.000420025	0
4	ENSG00000123739	PLA2G12A	p30750	Glycated haemoglobin (HbA1c)	1.61235e-07	6.79254	0.00042069	0
16	ENSG00000167395	ZNF646	p30210	Eosinophill percentage	1.65386e-07	6.7815	0.000430499	0
1	ENSG00000078369	GNB1	p30260	Mean reticulocyte volume	1.67544e-07	6.77587	0.000435085	0
3	ENSG00000010327	STAB1	p30600	Albumin	1.68198e-07	6.77418	0.000435751	0
1	ENSG00000162551	ALPL	p30680	Calcium	1.68815e-07	6.77259	0.00043632	0
17	ENSG00000240505	TNFRSF13B	p30010	Red blood cell count	1.77101e-07	6.75178	0.000456662	0
22	ENSG00000187045	TMPRSS6	p30070	Red blood cell distribution width	1.80223e-07	6.74419	0.000463624	0
19	ENSG00000125910	S1PR4	p30210	Eosinophill percentage	1.81159e-07	6.74194	0.000464944	0
3	ENSG00000214706	IFRD2	p30280	Immature reticulocyte fraction	1.82591e-07	6.73852	0.000467527	0
19	ENSG00000167772	ANGPTL4	p30870	Triglycerides	1.84098e-07	6.73495	0.00047029	0
2	ENSG00000115657	ABCB6	p30300	High light scatter reticulocyte count	1.85195e-07	6.73237	0.000471995	0
1	ENSG00000078369	GNB1	p30200	Neutrophill percentage	1.907e-07	6.71965	0.000484898	0
19	ENSG00000171105	INSR	p30870	Triglycerides	1.99687e-07	6.69965	0.000506578	0
5	ENSG00000213347	MXD3	p30810	Phosphate	2.01655e-07	6.69539	0.000510393	0
3	ENSG00000114656	CFAP92	p30190	Monocyte percentage	2.03958e-07	6.69046	0.000515033	0
17	ENSG00000005961	ITGA2B	p30080	Platelet count	2.07869e-07	6.68221	0.000523706	0
6	ENSG00000124508	BTN2A2	p30250	Reticulocyte count	2.27961e-07	6.64214	0.000573011	0
3	ENSG00000164062	APEH	p30070	Red blood cell distribution width	2.30595e-07	6.63715	0.000577298	0
13	ENSG00000136122	BORA	p30050	Mean corpuscular haemoglobin	2.30717e-07	6.63692	0.000577298	0
12	ENSG00000111252	SH2B3	p30000	White blood cell count	2.33674e-07	6.63139	0.000583367	0
19	ENSG00000130300	PLVAP	p30300	High light scatter reticulocyte count	2.45856e-07	6.60932	0.000611395	0
2	ENSG00000081479	LRP2	p30880	Urate	2.46014e-07	6.60904	0.000611395	0
2	ENSG00000144481	TRPM8	p30660	Direct bilirubin	2.55817e-07	6.59207	0.000634323	0
12	ENSG00000111252	SH2B3	p30250	Reticulocyte count	2.59358e-07	6.5861	0.000641655	0
17	ENSG00000185245	GP1BA	p30110	Platelet distribution width	2.62307e-07	6.58119	0.000647492	0
19	ENSG00000269858	EGLN2	p30030	Haematocrit percentage	2.66981e-07	6.57352	0.000657551	0
3	ENSG00000010282	HHATL	p30190	Monocyte percentage	2.68825e-07	6.57053	0.000660612	0
9	ENSG00000096968	JAK2	p30100	Mean platelet volume	2.72502e-07	6.56463	0.000668153	0
22	ENSG00000183765	CHEK2	p30000	White blood cell count	2.74e-07	6.56225	0.000670329	0
17	ENSG00000004939	SLC4A1	p30270	Mean sphered cell volume	2.78862e-07	6.55461	0.000680709	0
17	ENSG00000121053	EPX	p30210	Eosinophill percentage	2.81203e-07	6.55098	0.000684901	0
4	ENSG00000169676	DRD5	p30880	Urate	2.86279e-07	6.54321	0.000695722	0
4	ENSG00000170180	GYPA	p30270	Mean sphered cell volume	3.01571e-07	6.52061	0.000731267	0
12	ENSG00000257046	SLCO1B3-SLCO1B7	p30660	Direct bilirubin	3.02831e-07	6.5188	0.000732704	0
17	ENSG00000005381	MPO	p30160	Basophill count	3.05014e-07	6.51568	0.000736365	0
3	ENSG00000075651	PLD1	p30750	Glycated haemoglobin (HbA1c)	3.10778e-07	6.50755	0.000748634	0
2	ENSG00000081479	LRP2	p30720	Cystatin C	3.13827e-07	6.50331	0.000754324	0
19	ENSG00000198858	R3HDM4	p30280	Immature reticulocyte fraction	3.21137e-07	6.49331	0.000770209	0
21	ENSG00000141959	PFKL	p30750	Glycated haemoglobin (HbA1c)	3.28178e-07	6.48389	0.000785383	0
2	ENSG00000138075	ABCG5	p30690	Cholesterol	3.32698e-07	6.47795	0.000794468	0
2	ENSG00000115956	PLEK	p30200	Neutrophill percentage	3.44176e-07	6.46322	0.000820093	0
2	ENSG00000205639	MFSD2B	p30280	Immature reticulocyte fraction	3.57577e-07	6.44663	0.000849793	0
3	ENSG00000090534	THPO	p30090	Platelet crit	3.58187e-07	6.44589	0.000849793	0
14	ENSG00000092067	CEBPE	p30210	Eosinophill percentage	3.68935e-07	6.43305	0.000873406	0
10	ENSG00000148835	TAF5	p30610	Alkaline phosphatase	3.70869e-07	6.43078	0.000876095	0
15	ENSG00000128849	CGNL1	p30720	Cystatin C	3.95266e-07	6.40311	0.000931726	0
17	ENSG00000185245	GP1BA	p30080	Platelet count	3.97045e-07	6.40116	0.000933915	0
19	ENSG00000130300	PLVAP	p30290	High light scatter reticulocyte percentage	3.99328e-07	6.39867	0.000936831	0
4	ENSG00000145321	GC	p30890	Vitamin D	3.99991e-07	6.39795	0.000936831	0
22	ENSG00000187045	TMPRSS6	p30020	Haemoglobin concentration	4.00885e-07	6.39698	0.000936928	0
4	ENSG00000123739	PLA2G12A	p30080	Platelet count	4.2298e-07	6.37368	0.000986469	0
16	ENSG00000131149	GSE1	p30210	Eosinophill percentage	4.25491e-07	6.37111	0.000990221	0
19	ENSG00000130203	APOE	p30640	Apolipoprotein B	4.46396e-07	6.35028	0.00103668	0
19	ENSG00000198858	R3HDM4	p30300	High light scatter reticulocyte count	4.47497e-07	6.34921	0.00103684	0
1	ENSG00000143028	SYPL2	p30640	Apolipoprotein B	4.48353e-07	6.34838	0.00103684	0
6	ENSG00000197594	ENPP1	p30810	Phosphate	4.54444e-07	6.34252	0.00104871	0
2	ENSG00000115657	ABCB6	p30240	Reticulocyte percentage	4.62094e-07	6.33527	0.00106413	0
11	ENSG00000068976	PYGM	p30880	Urate	4.66294e-07	6.33134	0.00107156	0
19	ENSG00000090013	BLVRB	p30300	High light scatter reticulocyte count	4.78663e-07	6.31997	0.00109769	0
22	ENSG00000177663	IL17RA	p30140	Neutrophill count	4.80142e-07	6.31863	0.00109879	0
22	ENSG00000276950	GSTT4	p30730	Gammaglutamyl transferase	4.86788e-07	6.31266	0.00111168	0
1	ENSG00000143631	FLG	p30890	Vitamin D	4.89181e-07	6.31053	0.00111483	0
4	ENSG00000196616	ADH1B	p30610	Alkaline phosphatase	4.96295e-07	6.30426	0.0011287	0
1	ENSG00000078369	GNB1	p30140	Neutrophill count	5.04499e-07	6.29714	0.00114498	0
16	ENSG00000103260	METRN	p30260	Mean reticulocyte volume	5.08241e-07	6.29393	0.0011511	0
6	ENSG00000170927	PKHD1	p30720	Cystatin C	5.09296e-07	6.29303	0.00115111	0
16	ENSG00000007545	CRAMP1	p30770	IGF-1	5.16857e-07	6.28663	0.0011658	0
3	ENSG00000010327	STAB1	p30860	Total protein	5.25545e-07	6.27939	0.00118297	0
2	ENSG00000163466	ARPC2	p30190	Monocyte percentage	5.37366e-07	6.26973	0.00120711	0
8	ENSG00000104320	NBN	p30120	Lymphocyte count	5.4757e-07	6.26156	0.0012265	0
22	ENSG00000177663	IL17RA	p30180	Lymphocyte percentage	5.48681e-07	6.26068	0.0012265	0
9	ENSG00000198569	SLC34A3	p30030	Haematocrit percentage	5.49351e-07	6.26015	0.0012265	0
18	ENSG00000141458	NPC1	p30190	Monocyte percentage	5.53567e-07	6.25683	0.00123341	0
5	ENSG00000217128	FNIP1	p30830	SHBG	5.6607e-07	6.24713	0.00125871	0
17	ENSG00000108518	PFN1	p30100	Mean platelet volume	5.76899e-07	6.2389	0.00127915	0
16	ENSG00000162032	SPSB3	p30770	IGF-1	5.7759e-07	6.23838	0.00127915	0
12	ENSG00000012504	NR1H4	p30850	Testosterone	5.80617e-07	6.23611	0.00128327	0
1	ENSG00000163050	COQ8A	p30260	Mean reticulocyte volume	5.8362e-07	6.23387	0.00128732	0
12	ENSG00000111252	SH2B3	p30140	Neutrophill count	6.21513e-07	6.20655	0.00136815	0
11	ENSG00000068831	RASGRP2	p30880	Urate	6.32528e-07	6.19892	0.00138961	0
11	ENSG00000133805	AMPD3	p30290	High light scatter reticulocyte percentage	6.44971e-07	6.19046	0.00141412	0
11	ENSG00000118137	APOA1	p30870	Triglycerides	6.46964e-07	6.18912	0.00141567	0
17	ENSG00000183914	DNAH2	p30830	SHBG	6.54983e-07	6.18377	0.00143036	0
19	ENSG00000080031	PTPRH	p30080	Platelet count	6.66484e-07	6.17621	0.00145259	0
5	ENSG00000145703	IQGAP2	p30110	Platelet distribution width	6.88272e-07	6.16224	0.00149711	0
2	ENSG00000130561	SAG	p30840	Total bilirubin	7.46311e-07	6.12708	0.00161965	0
12	ENSG00000111252	SH2B3	p30210	Eosinophill percentage	7.4898e-07	6.12553	0.00161965	0
6	ENSG00000124508	BTN2A2	p30290	High light scatter reticulocyte percentage	7.49031e-07	6.1255	0.00161965	0
4	ENSG00000170180	GYPA	p30260	Mean reticulocyte volume	7.50602e-07	6.12459	0.00161986	0
2	ENSG00000242366	UGT1A8	p30840	Total bilirubin	7.55875e-07	6.12155	0.00162804	0
19	ENSG00000080031	PTPRH	p30750	Glycated haemoglobin (HbA1c)	7.57478e-07	6.12063	0.0016283	0
17	ENSG00000141738	GRB7	p30700	Creatinine	7.63045e-07	6.11745	0.00163706	0
12	ENSG00000111679	PTPN6	p30110	Platelet distribution width	7.6821e-07	6.11452	0.00164493	0
1	ENSG00000158711	ELK4	p30180	Lymphocyte percentage	7.83448e-07	6.10599	0.00167429	0
19	ENSG00000130300	PLVAP	p30250	Reticulocyte count	8.03249e-07	6.09515	0.00171327	0
17	ENSG00000121053	EPX	p30150	Eosinophill count	8.09897e-07	6.09157	0.00172411	0
19	ENSG00000130173	ANGPTL8	p30870	Triglycerides	8.1343e-07	6.08968	0.00172657	0
4	ENSG00000285330	ENSG00000285330	p30750	Glycated haemoglobin (HbA1c)	8.14198e-07	6.08927	0.00172657	0
16	ENSG00000103335	PIEZO1	p30020	Haemoglobin concentration	8.47637e-07	6.07179	0.00179402	0
3	ENSG00000091513	TF	p30040	Mean corpuscular volume	8.64649e-07	6.06316	0.00182651	0
20	ENSG00000019186	CYP24A1	p30670	Urea	8.80501e-07	6.05527	0.00185642	0
4	ENSG00000196616	ADH1B	p30760	HDL Cholesterol	8.83914e-07	6.05359	0.00186005	0
13	ENSG00000136122	BORA	p30270	Mean sphered cell volume	8.87217e-07	6.05197	0.00186343	0
9	ENSG00000136872	ALDOB	p30630	Apolipoprotein A	8.98876e-07	6.0463	0.00188431	0
7	ENSG00000106327	TFR2	p30060	Mean corpuscular haemoglobin concentration	9.15166e-07	6.0385	0.00191481	0
10	ENSG00000172661	WASHC2C	p30040	Mean corpuscular volume	9.39442e-07	6.02713	0.00196186	0
7	ENSG00000086232	EIF2AK1	p30300	High light scatter reticulocyte count	9.52379e-07	6.02119	0.00198511	0
19	ENSG00000104870	FCGRT	p30610	Alkaline phosphatase	9.78385e-07	6.00949	0.00203545	0
10	ENSG00000172661	WASHC2C	p30050	Mean corpuscular haemoglobin	9.96988e-07	6.00131	0.00207023	0
19	ENSG00000269858	EGLN2	p30010	Red blood cell count	1.04289e-06	5.98176	0.00216147	0
13	ENSG00000136122	BORA	p30260	Mean reticulocyte volume	1.08961e-06	5.96273	0.00225403	0
7	ENSG00000086232	EIF2AK1	p30280	Immature reticulocyte fraction	1.09794e-06	5.95942	0.00226343	0
16	ENSG00000103126	AXIN1	p30040	Mean corpuscular volume	1.09827e-06	5.95929	0.00226343	0
10	ENSG00000119919	NKX2-3	p30270	Mean sphered cell volume	1.10469e-06	5.95676	0.00227239	0
5	ENSG00000131183	SLC34A1	p30810	Phosphate	1.13438e-06	5.94524	0.00232911	0
16	ENSG00000206177	HBM	p30240	Reticulocyte percentage	1.16694e-06	5.93295	0.00239149	0
7	ENSG00000086232	EIF2AK1	p30290	High light scatter reticulocyte percentage	1.1782e-06	5.92878	0.00241007	0
21	ENSG00000141959	PFKL	p30030	Haematocrit percentage	1.18203e-06	5.92737	0.00241341	0
19	ENSG00000132004	FBXW9	p30110	Platelet distribution width	1.19564e-06	5.9224	0.00243666	0
15	ENSG00000128849	CGNL1	p30700	Creatinine	1.22965e-06	5.91022	0.00250133	0
9	ENSG00000122729	ACO1	p30020	Haemoglobin concentration	1.23837e-06	5.90715	0.00251442	0
1	ENSG00000163554	SPTA1	p30260	Mean reticulocyte volume	1.24434e-06	5.90506	0.00252188	0
15	ENSG00000166947	EPB42	p30270	Mean sphered cell volume	1.2562e-06	5.90094	0.00254123	0
2	ENSG00000119772	DNMT3A	p30210	Eosinophill percentage	1.28804e-06	5.89007	0.00260085	0
19	ENSG00000130158	DOCK6	p30250	Reticulocyte count	1.29685e-06	5.88711	0.00261383	0
2	ENSG00000205639	MFSD2B	p30240	Reticulocyte percentage	1.33251e-06	5.87533	0.00268078	0
16	ENSG00000039523	RIPOR1	p30760	HDL Cholesterol	1.36411e-06	5.86515	0.00273935	0
16	ENSG00000224578	HNRNPA1L3	p30000	White blood cell count	1.38092e-06	5.85983	0.00276805	0
9	ENSG00000096968	JAK2	p30010	Red blood cell count	1.39194e-06	5.85638	0.00278504	0
19	ENSG00000130300	PLVAP	p30240	Reticulocyte percentage	1.45071e-06	5.83842	0.00289735	0
9	ENSG00000096968	JAK2	p30110	Platelet distribution width	1.4714e-06	5.83227	0.00293334	0
1	ENSG00000187800	PEAR1	p30100	Mean platelet volume	1.51464e-06	5.81969	0.00301408	0
11	ENSG00000197136	PCNX3	p30100	Mean platelet volume	1.52034e-06	5.81806	0.00301995	0
1	ENSG00000143028	SYPL2	p30690	Cholesterol	1.55722e-06	5.80765	0.00308762	0
18	ENSG00000176225	RTTN	p30040	Mean corpuscular volume	1.57692e-06	5.80219	0.00312105	0
3	ENSG00000144908	ALDH1L1	p30700	Creatinine	1.65345e-06	5.78161	0.00326663	0
12	ENSG00000111271	ACAD10	p30150	Eosinophill count	1.68916e-06	5.77233	0.00333119	0
17	ENSG00000132518	GUCY2D	p30830	SHBG	1.71735e-06	5.76514	0.00338073	0
6	ENSG00000124508	BTN2A2	p30240	Reticulocyte percentage	1.72056e-06	5.76433	0.00338098	0
19	ENSG00000090013	BLVRB	p30290	High light scatter reticulocyte percentage	1.73185e-06	5.76149	0.00339431	0
4	ENSG00000163694	RBM47	p30880	Urate	1.73352e-06	5.76107	0.00339431	0
16	ENSG00000168096	ANKS3	p30730	Gammaglutamyl transferase	1.74667e-06	5.75779	0.00341396	0
11	ENSG00000162241	SLC25A45	p30700	Creatinine	1.75053e-06	5.75683	0.00341543	0
7	ENSG00000160870	CYP3A7	p30260	Mean reticulocyte volume	1.76263e-06	5.75384	0.00343293	0
7	ENSG00000282301	CYP3A7-CYP3A51P	p30260	Mean reticulocyte volume	1.77603e-06	5.75055	0.00345291	0
17	ENSG00000236320	SLFN14	p30290	High light scatter reticulocyte percentage	1.81928e-06	5.7401	0.00353076	0
1	ENSG00000159388	BTG2	p30260	Mean reticulocyte volume	1.83067e-06	5.73739	0.00354659	0
4	ENSG00000123739	PLA2G12A	p30270	Mean sphered cell volume	1.88248e-06	5.72527	0.00364054	0
17	ENSG00000240505	TNFRSF13B	p30000	White blood cell count	1.89004e-06	5.72353	0.00364873	0
8	ENSG00000029534	ANK1	p30750	Glycated haemoglobin (HbA1c)	1.97834e-06	5.7037	0.0038125	0
1	ENSG00000078369	GNB1	p30010	Red blood cell count	2.07296e-06	5.68341	0.00398784	0
9	ENSG00000148297	MED22	p30610	Alkaline phosphatase	2.08536e-06	5.68082	0.00400468	0
19	ENSG00000090013	BLVRB	p30840	Total bilirubin	2.12799e-06	5.67203	0.00407943	0
2	ENSG00000115657	ABCB6	p30250	Reticulocyte count	2.14181e-06	5.66922	0.00409876	0
7	ENSG00000166925	TSC22D4	p30010	Red blood cell count	2.17105e-06	5.66333	0.0041475	0
19	ENSG00000269858	EGLN2	p30020	Haemoglobin concentration	2.20354e-06	5.65688	0.00420225	0
5	ENSG00000198055	GRK6	p30180	Lymphocyte percentage	2.21014e-06	5.65558	0.00420754	0
16	ENSG00000103335	PIEZO1	p30300	High light scatter reticulocyte count	2.23537e-06	5.65065	0.00424821	0
16	ENSG00000167395	ZNF646	p30150	Eosinophill count	2.30245e-06	5.63781	0.00436813	0
16	ENSG00000213398	LCAT	p30750	Glycated haemoglobin (HbA1c)	2.37077e-06	5.62511	0.00449	0
10	ENSG00000107611	CUBN	p30700	Creatinine	2.37794e-06	5.6238	0.00449581	0
19	ENSG00000167601	AXL	p30870	Triglycerides	2.38347e-06	5.62279	0.00449854	0
11	ENSG00000172893	DHCR7	p30890	Vitamin D	2.45771e-06	5.60947	0.00462319	0
16	ENSG00000127586	CHTF18	p30040	Mean corpuscular volume	2.45793e-06	5.60943	0.00462319	0
4	ENSG00000171564	FGB	p30690	Cholesterol	2.47942e-06	5.60565	0.00465563	0
19	ENSG00000080031	PTPRH	p30070	Red blood cell distribution width	2.53916e-06	5.59531	0.00475967	0
16	ENSG00000065054	SLC9A3R2	p30020	Haemoglobin concentration	2.55e-06	5.59346	0.00477184	0
3	ENSG00000175054	ATR	p30290	High light scatter reticulocyte percentage	2.55823e-06	5.59206	0.00477911	0
3	ENSG00000121807	CCR2	p30130	Monocyte count	2.5949e-06	5.58588	0.00483937	0
20	ENSG00000042062	RIPOR3	p30110	Platelet distribution width	2.6415e-06	5.57815	0.00491793	0
16	ENSG00000167395	ZNF646	p30760	HDL Cholesterol	2.72308e-06	5.56494	0.00506124	0
1	ENSG00000151414	NEK7	p30650	Aspartate aminotransferase	2.7441e-06	5.5616	0.00509143	0
2	ENSG00000072080	SPP2	p30810	Phosphate	2.74859e-06	5.56089	0.00509143	0
18	ENSG00000150637	CD226	p30110	Platelet distribution width	2.76319e-06	5.55859	0.00510985	0
2	ENSG00000205639	MFSD2B	p30180	Lymphocyte percentage	2.79583e-06	5.55349	0.00516152	0
22	ENSG00000177663	IL17RA	p30220	Basophill percentage	2.8327e-06	5.5478	0.00522081	0
22	ENSG00000025708	TYMP	p30260	Mean reticulocyte volume	2.89101e-06	5.53895	0.00531937	0
11	ENSG00000152270	PDE3B	p30870	Triglycerides	2.94158e-06	5.53142	0.00540335	0
9	ENSG00000122729	ACO1	p30030	Haematocrit percentage	2.95359e-06	5.52965	0.00540733	0
1	ENSG00000163554	SPTA1	p30750	Glycated haemoglobin (HbA1c)	2.95359e-06	5.52965	0.00540733	0
2	ENSG00000136542	GALNT5	p30810	Phosphate	3.03641e-06	5.51764	0.00553984	0
6	ENSG00000124575	H1-3	p30050	Mean corpuscular haemoglobin	3.03879e-06	5.5173	0.00553984	0
1	ENSG00000184144	CNTN2	p30100	Mean platelet volume	3.0411e-06	5.51697	0.00553984	0
11	ENSG00000149781	FERMT3	p30300	High light scatter reticulocyte count	3.09207e-06	5.50975	0.00562338	0
12	ENSG00000079337	RAPGEF3	p30060	Mean corpuscular haemoglobin concentration	3.11136e-06	5.50705	0.00564909	0
9	ENSG00000198569	SLC34A3	p30020	Haemoglobin concentration	3.22768e-06	5.49111	0.00585062	0
5	ENSG00000113739	STC2	p30000	White blood cell count	3.25237e-06	5.4878	0.0058768	0
9	ENSG00000096968	JAK2	p30030	Haematocrit percentage	3.25282e-06	5.48774	0.0058768	0
19	ENSG00000267534	S1PR2	p30000	White blood cell count	3.26092e-06	5.48666	0.00588176	0
11	ENSG00000149781	FERMT3	p30290	High light scatter reticulocyte percentage	3.26934e-06	5.48554	0.00588536	0
9	ENSG00000096968	JAK2	p30200	Neutrophill percentage	3.27363e-06	5.48497	0.00588536	0
17	ENSG00000108342	CSF3	p30140	Neutrophill count	3.33987e-06	5.47627	0.00599464	0
19	ENSG00000104870	FCGRT	p30030	Haematocrit percentage	3.39141e-06	5.46962	0.0060772	0
17	ENSG00000005381	MPO	p30140	Neutrophill count	3.42287e-06	5.46561	0.00612359	0
15	ENSG00000166411	IDH3A	p30070	Red blood cell distribution width	3.44049e-06	5.46338	0.00613753	0
7	ENSG00000077454	LRCH4	p30020	Haemoglobin concentration	3.44183e-06	5.46321	0.00613753	0
1	ENSG00000116678	LEPR	p30710	C-reactive protein	3.44834e-06	5.46239	0.00613916	0
4	ENSG00000171564	FGB	p30870	Triglycerides	3.48217e-06	5.45815	0.00618936	0
1	ENSG00000162711	NLRP3	p30710	C-reactive protein	3.53598e-06	5.45149	0.00627485	0
17	ENSG00000240505	TNFRSF13B	p30200	Neutrophill percentage	3.61626e-06	5.44174	0.00640697	0
9	ENSG00000096968	JAK2	p30140	Neutrophill count	3.73087e-06	5.42819	0.00659937	0
2	ENSG00000180871	CXCR2	p30160	Basophill count	3.79603e-06	5.42067	0.00670384	0
21	ENSG00000141959	PFKL	p30020	Haemoglobin concentration	3.80925e-06	5.41916	0.00671639	0
11	ENSG00000167325	RRM1	p30040	Mean corpuscular volume	3.82067e-06	5.41786	0.00672573	0
2	ENSG00000115956	PLEK	p30180	Lymphocyte percentage	3.87963e-06	5.41121	0.00681858	0
17	ENSG00000236320	SLFN14	p30300	High light scatter reticulocyte count	3.89242e-06	5.40978	0.00683014	0
15	ENSG00000140443	IGF1R	p30770	IGF-1	3.95403e-06	5.40296	0.00692718	0
16	ENSG00000103335	PIEZO1	p30250	Reticulocyte count	3.99117e-06	5.3989	0.00698111	0
16	ENSG00000065054	SLC9A3R2	p30300	High light scatter reticulocyte count	4.09129e-06	5.38814	0.00714486	0
15	ENSG00000166947	EPB42	p30750	Glycated haemoglobin (HbA1c)	4.14314e-06	5.38267	0.00721697	0
22	ENSG00000217442	SYCE3	p30270	Mean sphered cell volume	4.14572e-06	5.3824	0.00721697	0
20	ENSG00000124253	PCK1	p30610	Alkaline phosphatase	4.18119e-06	5.3787	0.0072672	0
1	ENSG00000181754	AMIGO1	p30640	Apolipoprotein B	4.19044e-06	5.37774	0.00727178	0
6	ENSG00000079691	CARMIL1	p30610	Alkaline phosphatase	4.26236e-06	5.37035	0.00738491	0
16	ENSG00000140986	RPL3L	p30140	Neutrophill count	4.34e-06	5.36251	0.00750759	0
3	ENSG00000091181	IL5RA	p30150	Eosinophill count	4.34981e-06	5.36153	0.00751272	0
22	ENSG00000100345	MYH9	p30100	Mean platelet volume	4.41845e-06	5.35473	0.0076193	0
11	ENSG00000133805	AMPD3	p30240	Reticulocyte percentage	4.46694e-06	5.34999	0.00769084	0
8	ENSG00000160957	RECQL4	p30620	Alanine aminotransferase	4.49542e-06	5.34723	0.00772776	0
1	ENSG00000143028	SYPL2	p30780	LDL direct	4.53754e-06	5.34318	0.00778012	0
18	ENSG00000176225	RTTN	p30260	Mean reticulocyte volume	4.54004e-06	5.34294	0.00778012	0
9	ENSG00000096968	JAK2	p30770	IGF-1	4.59209e-06	5.33799	0.00785704	0
16	ENSG00000131149	GSE1	p30190	Monocyte percentage	4.63628e-06	5.33383	0.00792033	0
16	ENSG00000206177	HBM	p30290	High light scatter reticulocyte percentage	4.84161e-06	5.31501	0.00825826	0
5	ENSG00000164363	SLC6A18	p30090	Platelet crit	4.89429e-06	5.31031	0.00833517	0
16	ENSG00000135723	FHOD1	p30100	Mean platelet volume	5.02181e-06	5.29914	0.00853909	0
19	ENSG00000130164	LDLR	p30630	Apolipoprotein A	5.10188e-06	5.29227	0.00866184	0
14	ENSG00000205436	EXOC3L4	p30080	Platelet count	5.12956e-06	5.28992	0.00869539	0
5	ENSG00000131183	SLC34A1	p30700	Creatinine	5.29578e-06	5.27607	0.00896333	0
7	ENSG00000077454	LRCH4	p30030	Haematocrit percentage	5.34048e-06	5.27242	0.00902508	0
16	ENSG00000175938	ORAI3	p30220	Basophill percentage	5.35328e-06	5.27138	0.00902998	0
15	ENSG00000166035	LIPC	p30870	Triglycerides	5.35982e-06	5.27085	0.00902998	0
4	ENSG00000087269	NOP14	p30100	Mean platelet volume	5.40754e-06	5.267	0.00909643	0
10	ENSG00000155229	MMS19	p30200	Neutrophill percentage	5.44578e-06	5.26394	0.00914674	0
11	ENSG00000025434	NR1H3	p30650	Aspartate aminotransferase	5.48391e-06	5.26091	0.00919672	0
16	ENSG00000178257	PRM3	p30150	Eosinophill count	5.50516e-06	5.25923	0.00921829	0
16	ENSG00000008710	PKD1	p30700	Creatinine	5.5162e-06	5.25836	0.00922272	0
1	ENSG00000183508	TENT5C	p30010	Red blood cell count	5.53618e-06	5.25679	0.00924205	0
17	ENSG00000131482	G6PC1	p30700	Creatinine	5.54664e-06	5.25597	0.00924547	0
22	ENSG00000133477	FAM83F	p30670	Urea	5.57301e-06	5.25391	0.00927535	0
16	ENSG00000121281	ADCY7	p30210	Eosinophill percentage	5.70072e-06	5.24407	0.00945977	0
8	ENSG00000029534	ANK1	p30260	Mean reticulocyte volume	5.70926e-06	5.24342	0.00945977	0
17	ENSG00000167711	SERPINF2	p30600	Albumin	5.70966e-06	5.24339	0.00945977	0
14	ENSG00000092067	CEBPE	p30130	Monocyte count	5.78496e-06	5.2377	0.00957009	0
2	ENSG00000248672	LY75-CD302	p30140	Neutrophill count	5.79429e-06	5.237	0.00957112	0
6	ENSG00000096654	ZNF184	p30020	Haemoglobin concentration	5.88193e-06	5.23048	0.0097013	0
3	ENSG00000114383	TUSC2	p30070	Red blood cell distribution width	5.99515e-06	5.2222	0.00986865	0
16	ENSG00000213398	LCAT	p30690	Cholesterol	6.00136e-06	5.22175	0.00986865	0
19	ENSG00000125910	S1PR4	p30090	Platelet crit	6.05801e-06	5.21767	0.00994442	0
7	ENSG00000106266	SNX8	p30650	Aspartate aminotransferase	6.06555e-06	5.21713	0.00994442	0
1	ENSG00000183508	TENT5C	p30300	High light scatter reticulocyte count	6.09747e-06	5.21485	0.00998187	0
2	ENSG00000054219	LY75	p30140	Neutrophill count	6.17945e-06	5.20905	0.010101	0
16	ENSG00000039523	RIPOR1	p30630	Apolipoprotein A	6.2137e-06	5.20665	0.0101419	0
1	ENSG00000159388	BTG2	p30270	Mean sphered cell volume	6.28261e-06	5.20186	0.0102245	0
22	ENSG00000100219	XBP1	p30830	SHBG	6.2829e-06	5.20184	0.0102245	0
3	ENSG00000163840	DTX3L	p30680	Calcium	6.35433e-06	5.19693	0.0103254	0
19	ENSG00000080031	PTPRH	p30130	Monocyte count	6.45491e-06	5.19011	0.0104733	0
17	ENSG00000240505	TNFRSF13B	p30750	Glycated haemoglobin (HbA1c)	6.47724e-06	5.18861	0.0104905	0
16	ENSG00000065054	SLC9A3R2	p30010	Red blood cell count	6.48455e-06	5.18812	0.0104905	0
16	ENSG00000224578	HNRNPA1L3	p30140	Neutrophill count	6.52034e-06	5.18573	0.0105215	0
7	ENSG00000164849	GPR146	p30710	C-reactive protein	6.52289e-06	5.18556	0.0105215	0
10	ENSG00000165406	MARCHF8	p30070	Red blood cell distribution width	6.60237e-06	5.1803	0.0106341	0
16	ENSG00000103335	PIEZO1	p30010	Red blood cell count	6.82826e-06	5.16569	0.0109818	0
5	ENSG00000262576	PCDHGA4	p30100	Mean platelet volume	6.8935e-06	5.16156	0.0110705	0
19	ENSG00000099331	MYO9B	p30080	Platelet count	6.96402e-06	5.15714	0.0111674	0
8	ENSG00000234616	JRK	p30290	High light scatter reticulocyte percentage	7.08631e-06	5.14958	0.011347	0
3	ENSG00000164061	BSN	p30290	High light scatter reticulocyte percentage	7.14875e-06	5.14577	0.0114303	0
4	ENSG00000285330	ENSG00000285330	p30080	Platelet count	7.16688e-06	5.14467	0.0114426	0
5	ENSG00000145623	OSMR	p30290	High light scatter reticulocyte percentage	7.24086e-06	5.14021	0.011544	0
12	ENSG00000139567	ACVRL1	p30080	Platelet count	7.2939e-06	5.13704	0.0116117	0
16	ENSG00000103335	PIEZO1	p30290	High light scatter reticulocyte percentage	7.3399e-06	5.13431	0.011668	0
19	ENSG00000105550	FGF21	p30670	Urea	7.60326e-06	5.119	0.0120692	0
17	ENSG00000005381	MPO	p30220	Basophill percentage	7.62184e-06	5.11794	0.0120812	0
19	ENSG00000130158	DOCK6	p30240	Reticulocyte percentage	7.89278e-06	5.10277	0.0124927	0
8	ENSG00000179091	CYC1	p30210	Eosinophill percentage	8.01032e-06	5.09635	0.0126605	0
5	ENSG00000174358	SLC6A19	p30010	Red blood cell count	8.05323e-06	5.09403	0.01271	0
5	ENSG00000131183	SLC34A1	p30720	Cystatin C	8.15436e-06	5.08861	0.0128511	0
1	ENSG00000143028	SYPL2	p30880	Urate	8.19596e-06	5.0864	0.0128982	0
8	ENSG00000029534	ANK1	p30240	Reticulocyte percentage	8.46759e-06	5.07224	0.0133066	0
16	ENSG00000090565	RAB11FIP3	p30040	Mean corpuscular volume	8.48535e-06	5.07133	0.0133155	0
8	ENSG00000197265	GTF2E2	p30770	IGF-1	8.67241e-06	5.06186	0.0135896	0
12	ENSG00000170633	RNF34	p30110	Platelet distribution width	8.7573e-06	5.05763	0.013703	0
12	ENSG00000073060	SCARB1	p30070	Red blood cell distribution width	8.96169e-06	5.04761	0.0140029	0
6	ENSG00000137198	GMPR	p30280	Immature reticulocyte fraction	8.98752e-06	5.04636	0.0140126	0
10	ENSG00000155229	MMS19	p30180	Lymphocyte percentage	8.9985e-06	5.04583	0.0140126	0
8	ENSG00000197265	GTF2E2	p30040	Mean corpuscular volume	9.00617e-06	5.04546	0.0140126	0
12	ENSG00000123405	NFE2	p30190	Monocyte percentage	9.02527e-06	5.04454	0.0140225	0
21	ENSG00000160255	ITGB2	p30120	Lymphocyte count	9.11528e-06	5.04023	0.014134	0
9	ENSG00000136872	ALDOB	p30700	Creatinine	9.12914e-06	5.03957	0.014134	0
22	ENSG00000183765	CHEK2	p30140	Neutrophill count	9.13566e-06	5.03926	0.014134	0
11	ENSG00000197136	PCNX3	p30700	Creatinine	9.20619e-06	5.03592	0.0142231	0
12	ENSG00000111252	SH2B3	p30240	Reticulocyte percentage	9.29673e-06	5.03167	0.0143428	0
1	ENSG00000180875	GREM2	p30050	Mean corpuscular haemoglobin	9.33297e-06	5.02998	0.0143785	0
19	ENSG00000130202	NECTIN2	p30610	Alkaline phosphatase	9.40438e-06	5.02667	0.0144683	0
2	ENSG00000163162	RNF149	p30650	Aspartate aminotransferase	9.44604e-06	5.02475	0.0144988	0
3	ENSG00000010282	HHATL	p30130	Monocyte count	9.45061e-06	5.02454	0.0144988	0
5	ENSG00000154122	ANKH	p30810	Phosphate	9.60727e-06	5.0174	0.0147186	0
3	ENSG00000164061	BSN	p30300	High light scatter reticulocyte count	9.65406e-06	5.01529	0.0147696	0
17	ENSG00000180787	ZFP3	p30110	Platelet distribution width	9.76405e-06	5.01037	0.0149171	0
20	ENSG00000080839	RBL1	p30040	Mean corpuscular volume	9.90011e-06	5.00436	0.015104	0
17	ENSG00000129657	SEC14L1	p30100	Mean platelet volume	1.01871e-05	4.99195	0.0155203	0
19	ENSG00000130203	APOE	p30710	C-reactive protein	1.03741e-05	4.98405	0.0157833	0
4	ENSG00000181004	BBS12	p30210	Eosinophill percentage	1.04412e-05	4.98125	0.0158634	0
11	ENSG00000152270	PDE3B	p30760	HDL Cholesterol	1.05972e-05	4.97481	0.0160781	0
16	ENSG00000103148	NPRL3	p30050	Mean corpuscular haemoglobin	1.07226e-05	4.9697	0.016246	0
18	ENSG00000141458	NPC1	p30050	Mean corpuscular haemoglobin	1.07461e-05	4.96875	0.0162591	0
17	ENSG00000262481	TMEM256-PLSCR3	p30830	SHBG	1.07808e-05	4.96735	0.0162892	0
7	ENSG00000166925	TSC22D4	p30050	Mean corpuscular haemoglobin	1.0836e-05	4.96513	0.0163502	0
5	ENSG00000038427	VCAN	p30190	Monocyte percentage	1.08568e-05	4.9643	0.016359	0
16	ENSG00000140961	OSGIN1	p30700	Creatinine	1.10507e-05	4.95661	0.0166284	0
15	ENSG00000241839	PLEKHO2	p30110	Platelet distribution width	1.10693e-05	4.95588	0.0166336	0
11	ENSG00000110243	APOA5	p30630	Apolipoprotein A	1.13058e-05	4.9467	0.0169658	0
8	ENSG00000104320	NBN	p30180	Lymphocyte percentage	1.13376e-05	4.94548	0.016989	0
1	ENSG00000151414	NEK7	p30180	Lymphocyte percentage	1.13522e-05	4.94492	0.016989	0
6	ENSG00000122194	PLG	p30640	Apolipoprotein B	1.14309e-05	4.94192	0.0170835	0
17	ENSG00000141736	ERBB2	p30010	Red blood cell count	1.15014e-05	4.93925	0.0171655	0
22	ENSG00000099940	SNAP29	p30110	Platelet distribution width	1.16998e-05	4.93182	0.017438	0
6	ENSG00000137198	GMPR	p30060	Mean corpuscular haemoglobin concentration	1.18291e-05	4.92705	0.0176067	0
11	ENSG00000167323	STIM1	p30810	Phosphate	1.19578e-05	4.92235	0.0177742	0
9	ENSG00000137074	APTX	p30020	Haemoglobin concentration	1.19933e-05	4.92106	0.017803	0
1	ENSG00000177301	KCNA2	p30070	Red blood cell distribution width	1.21311e-05	4.9161	0.0179832	0
1	ENSG00000142961	MOB3C	p30110	Platelet distribution width	1.21848e-05	4.91418	0.0180082	0
3	ENSG00000114270	COL7A1	p30240	Reticulocyte percentage	1.21916e-05	4.91394	0.0180082	0
10	ENSG00000119919	NKX2-3	p30010	Red blood cell count	1.21972e-05	4.91374	0.0180082	0
19	ENSG00000198858	R3HDM4	p30240	Reticulocyte percentage	1.23558e-05	4.90813	0.0182179	0
12	ENSG00000111252	SH2B3	p30010	Red blood cell count	1.25522e-05	4.90128	0.0184827	0
12	ENSG00000111252	SH2B3	p30190	Monocyte percentage	1.25948e-05	4.89981	0.0185205	0
17	ENSG00000205544	TMEM256	p30830	SHBG	1.27694e-05	4.89383	0.0187522	0
14	ENSG00000197324	LRP10	p30070	Red blood cell distribution width	1.2862e-05	4.89069	0.0188631	0
7	ENSG00000146834	MEPCE	p30110	Platelet distribution width	1.30002e-05	4.88605	0.0190403	0
5	ENSG00000164362	TERT	p30040	Mean corpuscular volume	1.30861e-05	4.88319	0.0191213	0
12	ENSG00000198353	HOXC4	p30130	Monocyte count	1.30903e-05	4.88305	0.0191213	0
18	ENSG00000152223	EPG5	p30070	Red blood cell distribution width	1.3181e-05	4.88005	0.0192282	0
1	ENSG00000152382	TADA1	p30880	Urate	1.33968e-05	4.873	0.019517	0
3	ENSG00000164062	APEH	p30030	Haematocrit percentage	1.35678e-05	4.86749	0.01974	0
1	ENSG00000180875	GREM2	p30040	Mean corpuscular volume	1.37154e-05	4.86279	0.0198932	0
5	ENSG00000204967	PCDHA4	p30160	Basophill count	1.37265e-05	4.86244	0.0198932	0
2	ENSG00000242366	UGT1A8	p30660	Direct bilirubin	1.37275e-05	4.86241	0.0198932	0
12	ENSG00000111252	SH2B3	p30300	High light scatter reticulocyte count	1.3755e-05	4.86154	0.0199068	0
9	ENSG00000096968	JAK2	p30150	Eosinophill count	1.38016e-05	4.86007	0.0199481	0
5	ENSG00000081853	PCDHGA2	p30100	Mean platelet volume	1.38373e-05	4.85895	0.0199733	0
17	ENSG00000236320	SLFN14	p30280	Immature reticulocyte fraction	1.39669e-05	4.8549	0.020134	0
16	ENSG00000169344	UMOD	p30010	Red blood cell count	1.40298e-05	4.85295	0.0201981	0
19	ENSG00000130204	TOMM40	p30640	Apolipoprotein B	1.40987e-05	4.85082	0.0202708	0
22	ENSG00000203618	GP1BB	p30080	Platelet count	1.41687e-05	4.84867	0.0203448	0
1	ENSG00000143257	NR1I3	p30730	Gammaglutamyl transferase	1.42108e-05	4.84738	0.0203787	0
1	ENSG00000135776	ABCB10	p30040	Mean corpuscular volume	1.43625e-05	4.84277	0.0205693	0
19	ENSG00000105771	SMG9	p30080	Platelet count	1.44464e-05	4.84024	0.0206625	0
9	ENSG00000188133	TMEM215	p30270	Mean sphered cell volume	1.44754e-05	4.83937	0.020677	0
9	ENSG00000122729	ACO1	p30010	Red blood cell count	1.45808e-05	4.83622	0.0208005	0
9	ENSG00000136888	ATP6V1G1	p30770	IGF-1	1.46656e-05	4.8337	0.0208944	0
14	ENSG00000165801	ARHGEF40	p30030	Haematocrit percentage	1.47584e-05	4.83096	0.0209891	0
14	ENSG00000197249	SERPINA1	p30680	Calcium	1.47703e-05	4.83061	0.0209891	0
13	ENSG00000120659	TNFSF11	p30610	Alkaline phosphatase	1.47982e-05	4.82979	0.0210016	0
16	ENSG00000122386	ZNF205	p30730	Gammaglutamyl transferase	1.52581e-05	4.8165	0.0216263	0
19	ENSG00000213996	TM6SF2	p30690	Cholesterol	1.53448e-05	4.81404	0.0217112	0
19	ENSG00000187244	BCAM	p30640	Apolipoprotein B	1.53575e-05	4.81368	0.0217112	0
17	ENSG00000236320	SLFN14	p30240	Reticulocyte percentage	1.55042e-05	4.80955	0.0218541	0
6	ENSG00000180872	DEFB112	p30150	Eosinophill count	1.55303e-05	4.80882	0.0218541	0
19	ENSG00000104848	KCNA7	p30700	Creatinine	1.55339e-05	4.80872	0.0218541	0
2	ENSG00000243910	TUBA4B	p30110	Platelet distribution width	1.55382e-05	4.8086	0.0218541	0
9	ENSG00000120158	RCL1	p30090	Platelet crit	1.55736e-05	4.80761	0.021876	0
1	ENSG00000163554	SPTA1	p30240	Reticulocyte percentage	1.5625e-05	4.80618	0.0219201	0
19	ENSG00000090013	BLVRB	p30250	Reticulocyte count	1.5742e-05	4.80294	0.0220478	0
5	ENSG00000198055	GRK6	p30220	Basophill percentage	1.57561e-05	4.80255	0.0220478	0
16	ENSG00000131149	GSE1	p30150	Eosinophill count	1.588e-05	4.79915	0.0221928	0
10	ENSG00000266412	NCOA4	p30020	Haemoglobin concentration	1.59481e-05	4.79729	0.0222345	0
8	ENSG00000147443	DOK2	p30120	Lymphocyte count	1.59503e-05	4.79723	0.0222345	0
3	ENSG00000114656	CFAP92	p30130	Monocyte count	1.59809e-05	4.7964	0.0222488	0
17	ENSG00000141298	SSH2	p30100	Mean platelet volume	1.60343e-05	4.79495	0.0222817	0
1	ENSG00000117399	CDC20	p30080	Platelet count	1.6045e-05	4.79466	0.0222817	0
6	ENSG00000023892	DEF6	p30180	Lymphocyte percentage	1.61477e-05	4.79189	0.0223959	0
11	ENSG00000160593	JAML	p30130	Monocyte count	1.61916e-05	4.79071	0.0224285	0
2	ENSG00000115204	MPV17	p30100	Mean platelet volume	1.63271e-05	4.78709	0.0225878	0
2	ENSG00000205639	MFSD2B	p30750	Glycated haemoglobin (HbA1c)	1.64858e-05	4.78289	0.0227786	0
8	ENSG00000029534	ANK1	p30250	Reticulocyte count	1.66341e-05	4.779	0.0229547	0
22	ENSG00000186951	PPARA	p30770	IGF-1	1.66894e-05	4.77756	0.023002	0
6	ENSG00000111913	RIPOR2	p30180	Lymphocyte percentage	1.70868e-05	4.76734	0.0235202	0
11	ENSG00000152270	PDE3B	p30640	Apolipoprotein B	1.72624e-05	4.7629	0.0237322	0
8	ENSG00000234616	JRK	p30240	Reticulocyte percentage	1.74703e-05	4.7577	0.023988	0
8	ENSG00000038945	MSR1	p30770	IGF-1	1.7737e-05	4.75112	0.0243238	0
8	ENSG00000234616	JRK	p30300	High light scatter reticulocyte count	1.78933e-05	4.74731	0.0245075	0
17	ENSG00000109062	SLC9A3R1	p30140	Neutrophill count	1.79213e-05	4.74663	0.0245154	0
1	ENSG00000196754	S100A2	p30200	Neutrophill percentage	1.79548e-05	4.74582	0.0245306	0
1	ENSG00000158859	ADAMTS4	p30860	Total protein	1.81176e-05	4.7419	0.0247223	0
13	ENSG00000134873	CLDN10	p30670	Urea	1.84255e-05	4.73458	0.0251113	0
19	ENSG00000063176	SPHK2	p30180	Lymphocyte percentage	1.85426e-05	4.73183	0.0252395	0
17	ENSG00000126562	WNK4	p30880	Urate	1.89034e-05	4.72346	0.0256984	0
3	ENSG00000187098	MITF	p30720	Cystatin C	1.89265e-05	4.72293	0.0256984	0
18	ENSG00000141458	NPC1	p30140	Neutrophill count	1.89828e-05	4.72164	0.025743	0
2	ENSG00000158417	EIF5B	p30290	High light scatter reticulocyte percentage	1.93718e-05	4.71283	0.0262382	0
17	ENSG00000236320	SLFN14	p30100	Mean platelet volume	1.96304e-05	4.70707	0.0265557	0
16	ENSG00000065054	SLC9A3R2	p30030	Haematocrit percentage	1.9658e-05	4.70646	0.0265603	0
17	ENSG00000173991	TCAP	p30000	White blood cell count	1.98628e-05	4.70196	0.026804	0
15	ENSG00000166855	CLPX	p30050	Mean corpuscular haemoglobin	1.98967e-05	4.70122	0.0268168	0
15	ENSG00000140598	EFL1	p30030	Haematocrit percentage	2.00997e-05	4.69681	0.0270573	0
1	ENSG00000081248	CACNA1S	p30700	Creatinine	2.02144e-05	4.69434	0.0271783	0
11	ENSG00000062282	DGAT2	p30630	Apolipoprotein A	2.02726e-05	4.69309	0.0272233	0
9	ENSG00000214042	IFNA7	p30120	Lymphocyte count	2.0505e-05	4.68814	0.0275018	0
14	ENSG00000070182	SPTB	p30240	Reticulocyte percentage	2.05353e-05	4.6875	0.0275087	0
12	ENSG00000188393	CLEC2A	p30660	Direct bilirubin	2.06144e-05	4.68583	0.0275811	0
5	ENSG00000169220	RGS14	p30750	Glycated haemoglobin (HbA1c)	2.08584e-05	4.68072	0.0278736	0
3	ENSG00000187098	MITF	p30610	Alkaline phosphatase	2.09807e-05	4.67818	0.028003	0
11	ENSG00000011347	SYT7	p30880	Urate	2.11004e-05	4.67571	0.0281285	0
3	ENSG00000180376	CCDC66	p30100	Mean platelet volume	2.1251e-05	4.67262	0.028295	0
8	ENSG00000179091	CYC1	p30150	Eosinophill count	2.12907e-05	4.67181	0.0283135	0
1	ENSG00000085840	ORC1	p30070	Red blood cell distribution width	2.14087e-05	4.66941	0.028436	0
6	ENSG00000146477	SLC22A3	p30780	LDL direct	2.14531e-05	4.66851	0.0284498	0
1	ENSG00000069702	TGFBR3	p30050	Mean corpuscular haemoglobin	2.14709e-05	4.66815	0.0284498	0
11	ENSG00000171714	ANO5	p30650	Aspartate aminotransferase	2.16272e-05	4.665	0.0286224	0
10	ENSG00000180644	PRF1	p30200	Neutrophill percentage	2.17235e-05	4.66307	0.0287153	0
11	ENSG00000110218	PANX1	p30620	Alanine aminotransferase	2.21518e-05	4.65459	0.0292463	0
19	ENSG00000089639	GMIP	p30220	Basophill percentage	2.23033e-05	4.65163	0.029411	0
5	ENSG00000261934	PCDHGA9	p30100	Mean platelet volume	2.24424e-05	4.64893	0.0295589	0
19	ENSG00000160113	NR2F6	p30830	SHBG	2.25294e-05	4.64725	0.0296379	0
17	ENSG00000159202	UBE2Z	p30080	Platelet count	2.25751e-05	4.64637	0.0296625	0
2	ENSG00000115956	PLEK	p30070	Red blood cell distribution width	2.27987e-05	4.64209	0.0299205	0
17	ENSG00000005381	MPO	p30000	White blood cell count	2.2866e-05	4.64081	0.029973	0
1	ENSG00000177628	GBA	p30010	Red blood cell count	2.29002e-05	4.64016	0.0299821	0
16	ENSG00000167930	FAM234A	p30740	Glucose	2.2961e-05	4.63901	0.0299998	0
15	ENSG00000166855	CLPX	p30040	Mean corpuscular volume	2.29684e-05	4.63887	0.0299998	0
7	ENSG00000015520	NPC1L1	p30640	Apolipoprotein B	2.32017e-05	4.63448	0.0302686	0
20	ENSG00000125775	SDCBP2	p30100	Mean platelet volume	2.35017e-05	4.6289	0.0306236	0
7	ENSG00000181444	ZNF467	p30180	Lymphocyte percentage	2.35386e-05	4.62822	0.0306353	0
17	ENSG00000129214	SHBG	p30870	Triglycerides	2.38205e-05	4.62305	0.0309655	0
2	ENSG00000115520	COQ10B	p30130	Monocyte count	2.3855e-05	4.62242	0.0309738	0
3	ENSG00000174844	DNAH12	p30100	Mean platelet volume	2.38963e-05	4.62167	0.0309907	0
15	ENSG00000166035	LIPC	p30890	Vitamin D	2.39315e-05	4.62103	0.0309998	0
6	ENSG00000135587	SMPD2	p30240	Reticulocyte percentage	2.40481e-05	4.61892	0.0310782	0
6	ENSG00000065491	TBC1D22B	p30040	Mean corpuscular volume	2.40486e-05	4.61891	0.0310782	0
19	ENSG00000090013	BLVRB	p30260	Mean reticulocyte volume	2.40863e-05	4.61823	0.0310903	0
12	ENSG00000065361	ERBB3	p30700	Creatinine	2.44377e-05	4.61194	0.0314844	0
16	ENSG00000103335	PIEZO1	p30240	Reticulocyte percentage	2.44489e-05	4.61174	0.0314844	0
15	ENSG00000140598	EFL1	p30010	Red blood cell count	2.45132e-05	4.6106	0.0315302	0
4	ENSG00000109684	CLNK	p30880	Urate	2.45748e-05	4.60951	0.0315724	0
19	ENSG00000104870	FCGRT	p30020	Haemoglobin concentration	2.48153e-05	4.60528	0.0318442	0
14	ENSG00000165801	ARHGEF40	p30020	Haemoglobin concentration	2.53583e-05	4.59588	0.032503	0
3	ENSG00000113851	CRBN	p30650	Aspartate aminotransferase	2.54027e-05	4.59512	0.032522	0
11	ENSG00000247595	SPTY2D1OS	p30700	Creatinine	2.55229e-05	4.59307	0.0326164	0
1	ENSG00000151414	NEK7	p30160	Basophill count	2.55358e-05	4.59285	0.0326164	0
16	ENSG00000135723	FHOD1	p30270	Mean sphered cell volume	2.58529e-05	4.58749	0.0329831	0
11	ENSG00000167325	RRM1	p30050	Mean corpuscular haemoglobin	2.59603e-05	4.58569	0.0330816	0
16	ENSG00000169344	UMOD	p30020	Haemoglobin concentration	2.62754e-05	4.58045	0.0334444	0
1	ENSG00000075151	EIF4G3	p30610	Alkaline phosphatase	2.63106e-05	4.57987	0.0334503	0
19	ENSG00000125910	S1PR4	p30120	Lymphocyte count	2.66299e-05	4.57463	0.0337821	0
5	ENSG00000253767	PCDHGA8	p30100	Mean platelet volume	2.6633e-05	4.57458	0.0337821	0
3	ENSG00000284862	CCDC39	p30620	Alanine aminotransferase	2.66876e-05	4.57369	0.033792	0
4	ENSG00000248144	ADH1C	p30670	Urea	2.6727e-05	4.57305	0.033792	0
16	ENSG00000213398	LCAT	p30010	Red blood cell count	2.67331e-05	4.57295	0.033792	0
3	ENSG00000161204	ABCF3	p30090	Platelet crit	2.69265e-05	4.56982	0.0339973	0
4	ENSG00000138771	SHROOM3	p30700	Creatinine	2.72841e-05	4.56409	0.0344093	0
2	ENSG00000115657	ABCB6	p30070	Red blood cell distribution width	2.74157e-05	4.562	0.0345357	0
1	ENSG00000163554	SPTA1	p30250	Reticulocyte count	2.7453e-05	4.56141	0.034543	0
3	ENSG00000114126	TFDP2	p30260	Mean reticulocyte volume	2.74986e-05	4.56069	0.0345607	0
4	ENSG00000171564	FGB	p30640	Apolipoprotein B	2.75588e-05	4.55974	0.0345724	0
1	ENSG00000131910	NR0B2	p30610	Alkaline phosphatase	2.75708e-05	4.55955	0.0345724	0
7	ENSG00000165125	TRPV6	p30610	Alkaline phosphatase	2.76599e-05	4.55815	0.0346378	0
2	ENSG00000021826	CPS1	p30650	Aspartate aminotransferase	2.7686e-05	4.55774	0.0346378	0
2	ENSG00000158125	XDH	p30880	Urate	2.80763e-05	4.55166	0.0350861	0
17	ENSG00000126581	BECN1	p30080	Platelet count	2.82104e-05	4.54959	0.0351701	0
5	ENSG00000198055	GRK6	p30190	Monocyte percentage	2.82436e-05	4.54908	0.0351701	0
1	ENSG00000151414	NEK7	p30200	Neutrophill percentage	2.82573e-05	4.54887	0.0351701	0
3	ENSG00000114270	COL7A1	p30250	Reticulocyte count	2.82716e-05	4.54865	0.0351701	0
11	ENSG00000149311	ATM	p30090	Platelet crit	2.84341e-05	4.54616	0.0353323	0
10	ENSG00000119919	NKX2-3	p30040	Mean corpuscular volume	2.84813e-05	4.54544	0.0353509	0
16	ENSG00000140848	CPNE2	p30760	HDL Cholesterol	2.85706e-05	4.54408	0.0354218	0
11	ENSG00000123892	RAB38	p30680	Calcium	2.8657e-05	4.54277	0.0354823	0
5	ENSG00000174358	SLC6A19	p30020	Haemoglobin concentration	2.8684e-05	4.54236	0.0354823	0
11	ENSG00000133805	AMPD3	p30020	Haemoglobin concentration	2.89268e-05	4.5387	0.0357423	0
19	ENSG00000167772	ANGPTL4	p30760	HDL Cholesterol	2.93285e-05	4.53271	0.036198	0
5	ENSG00000145623	OSMR	p30300	High light scatter reticulocyte count	2.93995e-05	4.53166	0.0362449	0
12	ENSG00000076555	ACACB	p30610	Alkaline phosphatase	2.94429e-05	4.53102	0.0362576	0
17	ENSG00000173991	TCAP	p30140	Neutrophill count	2.99027e-05	4.52429	0.0367826	0
12	ENSG00000111321	LTBR	p30200	Neutrophill percentage	3.04418e-05	4.51653	0.0374039	0
3	ENSG00000114126	TFDP2	p30040	Mean corpuscular volume	3.05422e-05	4.5151	0.0374853	0
12	ENSG00000177084	POLE	p30040	Mean corpuscular volume	3.06196e-05	4.514	0.0375384	0
19	ENSG00000021488	SLC7A9	p30720	Cystatin C	3.07716e-05	4.51185	0.0376754	0
20	ENSG00000101004	NINL	p30720	Cystatin C	3.07999e-05	4.51145	0.0376754	0
4	ENSG00000169245	CXCL10	p30120	Lymphocyte count	3.12306e-05	4.50542	0.0381524	0
16	ENSG00000138834	MAPK8IP3	p30010	Red blood cell count	3.12594e-05	4.50502	0.0381524	0
16	ENSG00000140650	PMM2	p30730	Gammaglutamyl transferase	3.13278e-05	4.50407	0.0381935	0
5	ENSG00000164362	TERT	p30050	Mean corpuscular haemoglobin	3.15791e-05	4.5006	0.0384572	0
13	ENSG00000123191	ATP7B	p30700	Creatinine	3.16512e-05	4.49961	0.0385023	0
22	ENSG00000099940	SNAP29	p30100	Mean platelet volume	3.1864e-05	4.4967	0.0387183	0
12	ENSG00000111252	SH2B3	p30020	Haemoglobin concentration	3.20288e-05	4.49446	0.0388755	0
7	ENSG00000132436	FIGNL1	p30190	Monocyte percentage	3.20826e-05	4.49373	0.0388979	0
5	ENSG00000242419	PCDHGC4	p30100	Mean platelet volume	3.21847e-05	4.49235	0.0389787	0
17	ENSG00000196712	NF1	p30650	Aspartate aminotransferase	3.23199e-05	4.49053	0.0390992	0
4	ENSG00000171564	FGB	p30140	Neutrophill count	3.25574e-05	4.48735	0.0393433	0
6	ENSG00000122194	PLG	p30780	LDL direct	3.27552e-05	4.48472	0.0395263	0
12	ENSG00000214511	HIGD1C	p30100	Mean platelet volume	3.27808e-05	4.48438	0.0395263	0
2	ENSG00000115112	TFCP2L1	p30670	Urea	3.29223e-05	4.48251	0.0396533	0
4	ENSG00000196616	ADH1B	p30770	IGF-1	3.31856e-05	4.47905	0.0399267	0
3	ENSG00000160796	NBEAL2	p30120	Lymphocyte count	3.3358e-05	4.4768	0.0400902	0
22	ENSG00000184571	PIWIL3	p30730	Gammaglutamyl transferase	3.34927e-05	4.47505	0.0402081	0
6	ENSG00000118514	ALDH8A1	p30010	Red blood cell count	3.40118e-05	4.46837	0.0407867	0
3	ENSG00000164062	APEH	p30750	Glycated haemoglobin (HbA1c)	3.40557e-05	4.46781	0.0407948	0
10	ENSG00000042286	AIFM2	p30870	Triglycerides	3.41437e-05	4.46669	0.0408556	0
17	ENSG00000167100	SAMD14	p30110	Platelet distribution width	3.46553e-05	4.46023	0.0414227	0
10	ENSG00000107643	MAPK8	p30060	Mean corpuscular haemoglobin concentration	3.5333e-05	4.45182	0.0421868	0
15	ENSG00000169018	FEM1B	p30150	Eosinophill count	3.5532e-05	4.44938	0.0423784	0
6	ENSG00000112077	RHAG	p30270	Mean sphered cell volume	3.58237e-05	4.44583	0.0426799	0
7	ENSG00000106266	SNX8	p30690	Cholesterol	3.6156e-05	4.44182	0.0430291	0
11	ENSG00000110713	NUP98	p30150	Eosinophill count	3.62301e-05	4.44093	0.0430707	0
18	ENSG00000141458	NPC1	p30180	Lymphocyte percentage	3.65553e-05	4.43705	0.0433685	0
9	ENSG00000165029	ABCA1	p30780	LDL direct	3.65679e-05	4.4369	0.0433685	0
12	ENSG00000177575	CD163	p30630	Apolipoprotein A	3.65991e-05	4.43653	0.0433685	0
5	ENSG00000178175	ZNF366	p30180	Lymphocyte percentage	3.71484e-05	4.43006	0.0439371	0
22	ENSG00000186951	PPARA	p30640	Apolipoprotein B	3.71826e-05	4.42966	0.0439371	0
11	ENSG00000160703	NLRX1	p30260	Mean reticulocyte volume	3.71989e-05	4.42947	0.0439371	0
12	ENSG00000182782	HCAR2	p30100	Mean platelet volume	3.73276e-05	4.42797	0.0440417	0
3	ENSG00000160796	NBEAL2	p30110	Platelet distribution width	3.74654e-05	4.42637	0.0441569	0
5	ENSG00000113525	IL5	p30210	Eosinophill percentage	3.77659e-05	4.4229	0.0443989	0
5	ENSG00000152684	PELO	p30300	High light scatter reticulocyte count	3.77746e-05	4.4228	0.0443989	0
6	ENSG00000111802	TDP2	p30610	Alkaline phosphatase	3.7792e-05	4.4226	0.0443989	0
6	ENSG00000137198	GMPR	p30070	Red blood cell distribution width	3.87204e-05	4.41206	0.0454411	0
17	ENSG00000141378	PTRH2	p30130	Monocyte count	3.90211e-05	4.4087	0.0457451	0
2	ENSG00000054219	LY75	p30000	White blood cell count	3.91327e-05	4.40746	0.045827	0
12	ENSG00000111252	SH2B3	p30030	Haematocrit percentage	3.92509e-05	4.40615	0.0458909	0
2	ENSG00000143942	CHAC2	p30260	Mean reticulocyte volume	3.92708e-05	4.40593	0.0458909	0
5	ENSG00000253537	PCDHGA7	p30130	Monocyte count	3.93858e-05	4.40466	0.0459764	0
10	ENSG00000266412	NCOA4	p30030	Haematocrit percentage	3.96671e-05	4.40157	0.0462555	0
6	ENSG00000164626	KCNK5	p30250	Reticulocyte count	4.02967e-05	4.39473	0.0469399	0
17	ENSG00000240505	TNFRSF13B	p30040	Mean corpuscular volume	4.05247e-05	4.39228	0.0471555	0
19	ENSG00000105397	TYK2	p30090	Platelet crit	4.07286e-05	4.3901	0.0473426	0
6	ENSG00000112343	TRIM38	p30000	White blood cell count	4.08028e-05	4.38931	0.0473787	0
9	ENSG00000173679	OR1L1	p30220	Basophill percentage	4.0894e-05	4.38834	0.0474345	0
16	ENSG00000213398	LCAT	p30870	Triglycerides	4.09506e-05	4.38774	0.04745	0
1	ENSG00000116833	NR5A2	p30870	Triglycerides	4.11519e-05	4.38561	0.047633	0
17	ENSG00000109062	SLC9A3R1	p30160	Basophill count	4.15614e-05	4.38131	0.0480563	0
8	ENSG00000285982	ENSG00000285982	p30100	Mean platelet volume	4.17927e-05	4.3789	0.0482289	0
12	ENSG00000111252	SH2B3	p30760	HDL Cholesterol	4.17984e-05	4.37884	0.0482289	0
8	ENSG00000078668	VDAC3	p30270	Mean sphered cell volume	4.18716e-05	4.37808	0.0482627	0
17	ENSG00000129657	SEC14L1	p30870	Triglycerides	4.21842e-05	4.37485	0.048572	0
12	ENSG00000139083	ETV6	p30690	Cholesterol	4.22571e-05	4.3741	0.048605	0
2	ENSG00000158417	EIF5B	p30300	High light scatter reticulocyte count	4.23506e-05	4.37314	0.0486616	0
4	ENSG00000002549	LAP3	p30840	Total bilirubin	4.24463e-05	4.37216	0.0486966	0
7	ENSG00000146834	MEPCE	p30050	Mean corpuscular haemoglobin	4.24698e-05	4.37192	0.0486966	0
1	ENSG00000253831	ETV3L	p30100	Mean platelet volume	4.3138e-05	4.36514	0.0493241	0
1	ENSG00000162511	LAPTM5	p30080	Platelet count	4.31658e-05	4.36486	0.0493241	0
8	ENSG00000234616	JRK	p30250	Reticulocyte count	4.31887e-05	4.36463	0.0493241	0
19	ENSG00000064687	ABCA7	p30060	Mean corpuscular haemoglobin concentration	4.31966e-05	4.36455	0.0493241	0
17	ENSG00000141736	ERBB2	p30700	Creatinine	4.33421e-05	4.36309	0.0494388	0
3	ENSG00000164061	BSN	p30240	Reticulocyte percentage	4.36255e-05	4.36026	0.0497104	0

### Sheet: CONTROL
CHROM	GENE	GENENAME	TRAIT	TRAITNAME	PVAL	LOG10P	FDR	P<1e-9
7	ENSG00000166924	NYAP1	p30020	Haemoglobin concentration	1.54668e-72	71.8106	1.43406e-66	1
7	ENSG00000106261	ZKSCAN1	p30020	Haemoglobin concentration	7.82889e-72	71.1063	3.62943e-66	1
7	ENSG00000087085	ACHE	p30020	Haemoglobin concentration	3.94276e-71	70.4042	1.21856e-65	1
7	ENSG00000077080	ACTL6B	p30020	Haemoglobin concentration	1.07177e-69	68.9699	2.48433e-64	1
7	ENSG00000166924	NYAP1	p30030	Haematocrit percentage	2.41324e-64	63.6174	4.47506e-59	1
7	ENSG00000106261	ZKSCAN1	p30030	Haematocrit percentage	9.34329e-64	63.0295	1.36921e-58	1
7	ENSG00000106366	SERPINE1	p30020	Haemoglobin concentration	1.03371e-63	62.9856	1.36921e-58	1
7	ENSG00000087085	ACHE	p30030	Haematocrit percentage	3.04649e-63	62.5162	3.53085e-58	1
7	ENSG00000168090	COPS6	p30020	Haemoglobin concentration	1.49314e-62	61.8259	1.53825e-57	1
7	ENSG00000077080	ACTL6B	p30030	Haematocrit percentage	6.3841e-62	61.1949	5.91928e-57	1
7	ENSG00000085514	PILRA	p30020	Haemoglobin concentration	3.46338e-61	60.4605	2.91928e-56	1
7	ENSG00000213420	GPC2	p30020	Haemoglobin concentration	4.70977e-61	60.327	3.42788e-56	1
7	ENSG00000213413	PVRIG	p30020	Haemoglobin concentration	4.80618e-61	60.3182	3.42788e-56	1
7	ENSG00000066923	STAG3	p30020	Haemoglobin concentration	9.41456e-61	60.0262	6.23506e-56	1
7	ENSG00000106366	SERPINE1	p30030	Haematocrit percentage	2.94713e-59	58.5306	1.8217e-54	1
7	ENSG00000168090	COPS6	p30030	Haematocrit percentage	2.22741e-58	57.6522	1.29077e-53	1
7	ENSG00000166924	NYAP1	p30010	Red blood cell count	3.47536e-58	57.459	1.89548e-53	1
7	ENSG00000106261	ZKSCAN1	p30010	Red blood cell count	7.85055e-58	57.1051	4.04386e-53	1
7	ENSG00000106366	SERPINE1	p30010	Red blood cell count	1.26183e-57	56.899	6.15765e-53	1
7	ENSG00000085514	PILRA	p30030	Haematocrit percentage	4.15911e-57	56.381	1.8765e-52	1
7	ENSG00000213420	GPC2	p30030	Haematocrit percentage	4.25011e-57	56.3716	1.8765e-52	1
7	ENSG00000087085	ACHE	p30010	Red blood cell count	4.48436e-57	56.3483	1.88993e-52	1
7	ENSG00000213413	PVRIG	p30030	Haematocrit percentage	4.76541e-57	56.3219	1.92106e-52	1
7	ENSG00000066923	STAG3	p30030	Haematocrit percentage	7.99466e-57	56.0972	3.08857e-52	1
7	ENSG00000168090	COPS6	p30010	Red blood cell count	9.96552e-57	56.0015	3.69597e-52	1
7	ENSG00000077080	ACTL6B	p30010	Red blood cell count	4.56142e-56	55.3409	1.62665e-51	1
7	ENSG00000213413	PVRIG	p30010	Red blood cell count	1.18522e-55	54.9262	4.0701e-51	1
7	ENSG00000085514	PILRA	p30010	Red blood cell count	1.24882e-55	54.9035	4.13534e-51	1
7	ENSG00000213420	GPC2	p30010	Red blood cell count	2.37137e-55	54.625	7.58177e-51	1
7	ENSG00000066923	STAG3	p30010	Red blood cell count	3.43954e-55	54.4635	1.06303e-50	1
12	ENSG00000135114	OASL	p30100	Mean platelet volume	2.28929e-53	52.6403	6.84711e-49	1
12	ENSG00000139725	RHOF	p30100	Mean platelet volume	4.68813e-53	52.329	1.35837e-48	1
12	ENSG00000033030	ZCCHC8	p30100	Mean platelet volume	2.60016e-51	50.585	7.30558e-47	1
12	ENSG00000157837	SPPL3	p30100	Mean platelet volume	4.4761e-51	50.3491	1.22065e-46	1
12	ENSG00000139718	SETD1B	p30100	Mean platelet volume	7.78753e-51	50.1086	2.06301e-46	1
12	ENSG00000089094	KDM2B	p30100	Mean platelet volume	4.12857e-47	46.3842	1.06333e-42	1
12	ENSG00000175727	MLXIP	p30100	Mean platelet volume	8.96603e-43	42.0474	2.24681e-38	1
12	ENSG00000135100	HNF1A	p30100	Mean platelet volume	3.53021e-39	38.4522	8.61361e-35	1
12	ENSG00000130783	CCDC62	p30100	Mean platelet volume	2.9255e-36	35.5338	6.95511e-32	1
12	ENSG00000110987	BCL7A	p30100	Mean platelet volume	3.19448e-36	35.4956	7.40472e-32	1
12	ENSG00000111011	RSRC2	p30100	Mean platelet volume	3.62994e-36	35.4401	8.2089e-32	1
12	ENSG00000184445	KNTC1	p30100	Mean platelet volume	3.93913e-36	35.4046	8.696e-32	1
1	ENSG00000142798	HSPG2	p30610	Alkaline phosphatase	3.85656e-34	33.4138	8.31573e-30	1
6	ENSG00000175003	SLC22A1	p30790	Lipoprotein A	2.18827e-32	31.6599	4.61122e-28	1
10	ENSG00000099282	TSPAN15	p30750	Glycated haemoglobin (HbA1c)	8.19408e-32	31.0865	1.68833e-27	1
10	ENSG00000122912	SLC25A16	p30750	Glycated haemoglobin (HbA1c)	4.86631e-31	30.3128	9.80869e-27	1
10	ENSG00000107625	DDX50	p30750	Glycated haemoglobin (HbA1c)	7.59801e-30	29.1193	1.49889e-25	1
2	ENSG00000075884	ARHGAP15	p30120	Lymphocyte count	3.64418e-27	26.4384	7.03927e-23	1
1	ENSG00000117298	ECE1	p30610	Alkaline phosphatase	4.00498e-24	23.3974	7.57832e-20	1
1	ENSG00000187942	LDLRAD2	p30610	Alkaline phosphatase	1.13894e-23	22.9435	2.11202e-19	1
6	ENSG00000146457	WTAP	p30790	Lipoprotein A	1.40572e-23	22.8521	2.55563e-19	1
9	ENSG00000120217	CD274	p30210	Eosinophill percentage	2.61879e-21	20.5819	4.66945e-17	1
2	ENSG00000168918	INPP5D	p30840	Total bilirubin	5.31007e-21	20.2749	9.28951e-17	1
6	ENSG00000120437	ACAT2	p30790	Lipoprotein A	1.37626e-20	19.8613	2.36306e-16	1
10	ENSG00000060339	CCAR1	p30750	Glycated haemoglobin (HbA1c)	7.18787e-20	19.1434	1.21173e-15	1
10	ENSG00000138336	TET1	p30750	Glycated haemoglobin (HbA1c)	7.7464e-20	19.1109	1.28257e-15	1
9	ENSG00000120217	CD274	p30150	Eosinophill count	2.52755e-18	17.5973	4.11144e-14	1
16	ENSG00000169688	MT1B	p30760	HDL Cholesterol	1.14657e-17	16.9406	1.83291e-13	1
16	ENSG00000162009	SSTR5	p30770	IGF-1	1.88669e-17	16.7243	2.96495e-13	1
4	ENSG00000178163	ZNF518B	p30880	Urate	2.44681e-17	16.6114	3.78109e-13	1
12	ENSG00000198270	TMEM116	p30090	Platelet crit	3.15355e-17	16.5012	4.79335e-13	1
12	ENSG00000089248	ERP29	p30090	Platelet crit	2.39276e-16	15.6211	3.5783e-12	1
12	ENSG00000198270	TMEM116	p30080	Platelet count	3.94094e-15	14.4044	5.8e-11	1
1	ENSG00000090686	USP48	p30610	Alkaline phosphatase	6.66193e-15	14.1764	9.65137e-11	1
16	ENSG00000006210	CX3CL1	p30760	HDL Cholesterol	2.19735e-14	13.6581	3.13441e-10	1
7	ENSG00000106351	AGFG2	p30020	Haemoglobin concentration	2.50784e-14	13.6007	3.5231e-10	1
16	ENSG00000007545	CRAMP1	p30770	IGF-1	3.10027e-14	13.5086	4.29036e-10	1
16	ENSG00000187535	IFT140	p30770	IGF-1	4.48849e-14	13.3479	6.12012e-10	1
12	ENSG00000089248	ERP29	p30080	Platelet count	5.29298e-14	13.2763	7.11246e-10	1
1	ENSG00000158825	CDA	p30610	Alkaline phosphatase	7.94511e-14	13.0999	1.05238e-09	1
1	ENSG00000162545	CAMK2N1	p30610	Alkaline phosphatase	2.69153e-13	12.57	3.51488e-09	1
1	ENSG00000188257	PLA2G2A	p30610	Alkaline phosphatase	2.84512e-13	12.5459	3.66384e-09	1
7	ENSG00000166925	TSC22D4	p30020	Haemoglobin concentration	2.89001e-13	12.5391	3.67067e-09	1
1	ENSG00000075151	EIF4G3	p30610	Alkaline phosphatase	5.25291e-13	12.2796	6.58168e-09	1
6	ENSG00000112110	MRPL18	p30790	Lipoprotein A	5.88979e-13	12.2299	7.28128e-09	1
12	ENSG00000139351	SYCP3	p30770	IGF-1	6.37236e-13	12.1957	7.77419e-09	1
6	ENSG00000120438	TCP1	p30790	Lipoprotein A	6.78891e-13	12.1682	8.17482e-09	1
12	ENSG00000171759	PAH	p30770	IGF-1	9.89692e-13	12.0045	1.17645e-08	1
12	ENSG00000139352	ASCL1	p30770	IGF-1	1.12564e-12	11.9486	1.32112e-08	1
8	ENSG00000153317	ASAP1	p30130	Monocyte count	1.21871e-12	11.9141	1.38821e-08	1
16	ENSG00000127554	GFER	p30770	IGF-1	1.22772e-12	11.9109	1.38821e-08	1
16	ENSG00000196408	NOXO1	p30770	IGF-1	1.22772e-12	11.9109	1.38821e-08	1
10	ENSG00000181915	ADO	p30100	Mean platelet volume	2.3518e-12	11.6286	2.62718e-08	1
7	ENSG00000106351	AGFG2	p30050	Mean corpuscular haemoglobin	1.95389e-11	10.7091	2.1567e-07	1
7	ENSG00000106400	ZNHIT1	p30020	Haemoglobin concentration	2.06158e-11	10.6858	2.24879e-07	1
7	ENSG00000106397	PLOD3	p30020	Haemoglobin concentration	5.35057e-11	10.2716	5.7686e-07	1
10	ENSG00000171988	JMJD1C	p30100	Mean platelet volume	5.44001e-11	10.2644	5.79762e-07	1
8	ENSG00000153317	ASAP1	p30190	Monocyte percentage	5.57314e-11	10.2539	5.872e-07	1
16	ENSG00000169688	MT1B	p30630	Apolipoprotein A	5.76766e-11	10.239	6.00868e-07	1
7	ENSG00000106327	TFR2	p30020	Haemoglobin concentration	7.02102e-11	10.1536	7.23313e-07	1
1	ENSG00000158786	PLA2G2F	p30610	Alkaline phosphatase	7.32487e-11	10.1352	7.46324e-07	1
1	ENSG00000162543	UBXN10	p30610	Alkaline phosphatase	1.0708e-10	9.97029	1.07917e-06	1
1	ENSG00000187980	PLA2G2C	p30610	Alkaline phosphatase	1.15255e-10	9.93834	1.14907e-06	1
8	ENSG00000153310	CYRIB	p30130	Monocyte count	1.30395e-10	9.88474	1.28618e-06	1
16	ENSG00000162066	AMDHD2	p30770	IGF-1	2.89095e-10	9.53896	2.82153e-06	1
8	ENSG00000153310	CYRIB	p30190	Monocyte percentage	3.92545e-10	9.40611	3.79129e-06	1
11	ENSG00000110245	APOC3	p30870	Triglycerides	5.25218e-10	9.27966	5.02038e-06	1
3	ENSG00000082781	ITGB5	p30100	Mean platelet volume	5.49933e-10	9.25969	5.20299e-06	1
2	ENSG00000075884	ARHGAP15	p30180	Lymphocyte percentage	6.34658e-10	9.19746	5.94393e-06	1
2	ENSG00000075884	ARHGAP15	p30000	White blood cell count	7.87136e-10	9.10395	7.29825e-06	1
16	ENSG00000102900	NUP93	p30760	HDL Cholesterol	8.91887e-10	9.04969	8.18761e-06	1
7	ENSG00000166925	TSC22D4	p30050	Mean corpuscular haemoglobin	1.04621e-09	8.98038	9.51018e-06	0
16	ENSG00000006210	CX3CL1	p30630	Apolipoprotein A	2.04418e-09	8.68948	1.84014e-05	0
20	ENSG00000196074	SYCP2	p30110	Platelet distribution width	2.07253e-09	8.6835	1.84772e-05	0
16	ENSG00000140853	NLRC5	p30760	HDL Cholesterol	2.58744e-09	8.58713	2.28481e-05	0
16	ENSG00000065054	SLC9A3R2	p30770	IGF-1	2.91253e-09	8.53573	2.54761e-05	0
20	ENSG00000101158	NELFCD	p30110	Platelet distribution width	3.26821e-09	8.48569	2.81543e-05	0
12	ENSG00000135114	OASL	p30080	Platelet count	3.27944e-09	8.4842	2.81543e-05	0
7	ENSG00000106261	ZKSCAN1	p30050	Mean corpuscular haemoglobin	3.9158e-09	8.40718	3.3309e-05	0
7	ENSG00000106397	PLOD3	p30050	Mean corpuscular haemoglobin	4.78873e-09	8.31978	4.03642e-05	0
7	ENSG00000106261	ZKSCAN1	p30250	Reticulocyte count	4.95872e-09	8.30463	4.14205e-05	0
11	ENSG00000167286	CD3D	p30870	Triglycerides	6.16879e-09	8.2098	5.10682e-05	0
16	ENSG00000102978	POLR2C	p30760	HDL Cholesterol	6.57264e-09	8.18226	5.393e-05	0
11	ENSG00000118058	KMT2A	p30870	Triglycerides	6.93761e-09	8.15879	5.64253e-05	0
7	ENSG00000087085	ACHE	p30250	Reticulocyte count	7.7555e-09	8.11039	6.25289e-05	0
11	ENSG00000186318	BACE1	p30870	Triglycerides	8.58163e-09	8.06643	6.85932e-05	0
7	ENSG00000106351	AGFG2	p30030	Haematocrit percentage	8.83385e-09	8.05385	7.00056e-05	0
7	ENSG00000166924	NYAP1	p30250	Reticulocyte count	1.34564e-08	7.87107	0.000105735	0
11	ENSG00000168092	PAFAH1B2	p30870	Triglycerides	1.36433e-08	7.86508	0.000106302	0
11	ENSG00000137747	TMPRSS13	p30870	Triglycerides	1.45976e-08	7.83572	0.000112789	0
7	ENSG00000087085	ACHE	p30050	Mean corpuscular haemoglobin	1.76946e-08	7.75216	0.000135589	0
12	ENSG00000139726	DENR	p30100	Mean platelet volume	1.90384e-08	7.72037	0.00014469	0
2	ENSG00000168918	INPP5D	p30660	Direct bilirubin	2.02227e-08	7.69416	0.000152442	0
7	ENSG00000166924	NYAP1	p30050	Mean corpuscular haemoglobin	2.36233e-08	7.62666	0.000176639	0
16	ENSG00000179776	CDH5	p30760	HDL Cholesterol	2.45629e-08	7.60972	0.000182196	0
7	ENSG00000106400	ZNHIT1	p30050	Mean corpuscular haemoglobin	2.78477e-08	7.55521	0.000204922	0
7	ENSG00000106351	AGFG2	p30070	Red blood cell distribution width	3.02726e-08	7.51895	0.000221012	0
7	ENSG00000077080	ACTL6B	p30250	Reticulocyte count	3.11997e-08	7.50585	0.000226	0
7	ENSG00000166925	TSC22D4	p30030	Haematocrit percentage	3.48939e-08	7.45725	0.000250801	0
11	ENSG00000110244	APOA4	p30870	Triglycerides	3.62919e-08	7.44019	0.000258842	0
11	ENSG00000110324	IL10RA	p30870	Triglycerides	4.84373e-08	7.31482	0.000342829	0
6	ENSG00000112576	CCND3	p30270	Mean sphered cell volume	5.09671e-08	7.29271	0.000358001	0
1	ENSG00000055070	SZRD1	p30730	Gammaglutamyl transferase	5.4925e-08	7.26023	0.000382902	0
1	ENSG00000117118	SDHB	p30730	Gammaglutamyl transferase	7.33365e-08	7.13468	0.000507439	0
9	ENSG00000187713	TMEM203	p30700	Creatinine	7.54241e-08	7.12249	0.000513876	0
9	ENSG00000188566	NDOR1	p30700	Creatinine	7.54241e-08	7.12249	0.000513876	0
6	ENSG00000124496	TRERF1	p30270	Mean sphered cell volume	7.59294e-08	7.11959	0.000513876	0
11	ENSG00000095139	ARCN1	p30870	Triglycerides	7.72823e-08	7.11192	0.000515506	0
11	ENSG00000118096	IFT46	p30870	Triglycerides	7.72823e-08	7.11192	0.000515506	0
12	ENSG00000135114	OASL	p30110	Platelet distribution width	8.99539e-08	7.04598	0.000595745	0
15	ENSG00000197535	MYO5A	p30830	SHBG	9.51634e-08	7.02153	0.000625562	0
16	ENSG00000205923	CEMP1	p30770	IGF-1	9.58054e-08	7.01861	0.000625562	0
12	ENSG00000139537	CCDC65	p30110	Platelet distribution width	1.00672e-07	6.99709	0.000652744	0
9	ENSG00000148154	UGCG	p30130	Monocyte count	1.05653e-07	6.97612	0.000680278	0
1	ENSG00000179051	RCC2	p30730	Gammaglutamyl transferase	1.0888e-07	6.96305	0.000696227	0
12	ENSG00000125084	WNT1	p30110	Platelet distribution width	1.11378e-07	6.9532	0.00070732	0
2	ENSG00000075884	ARHGAP15	p30130	Monocyte count	1.18563e-07	6.92605	0.000747827	0
12	ENSG00000089022	MAPKAPK5	p30090	Platelet crit	1.31012e-07	6.88269	0.000820762	0
7	ENSG00000106327	TFR2	p30050	Mean corpuscular haemoglobin	1.34962e-07	6.86979	0.000839832	0
7	ENSG00000106261	ZKSCAN1	p30300	High light scatter reticulocyte count	1.61046e-07	6.79305	0.000995468	0
2	ENSG00000075884	ARHGAP15	p30200	Neutrophill percentage	1.63114e-07	6.78751	0.00100157	0
6	ENSG00000112576	CCND3	p30040	Mean corpuscular volume	1.87698e-07	6.72654	0.00114495	0
20	ENSG00000196227	FAM217B	p30110	Platelet distribution width	1.98408e-07	6.70244	0.00120237	0
1	ENSG00000187144	SPATA21	p30730	Gammaglutamyl transferase	2.19513e-07	6.65854	0.00132162	0
1	ENSG00000116809	ZBTB17	p30730	Gammaglutamyl transferase	2.3024e-07	6.63782	0.00137726	0
7	ENSG00000087085	ACHE	p30300	High light scatter reticulocyte count	2.31814e-07	6.63486	0.00137779	0
7	ENSG00000106327	TFR2	p30030	Haematocrit percentage	2.43332e-07	6.6138	0.00143704	0
7	ENSG00000077080	ACTL6B	p30050	Mean corpuscular haemoglobin	2.56041e-07	6.59169	0.00150252	0
7	ENSG00000106351	AGFG2	p30040	Mean corpuscular volume	2.65137e-07	6.57653	0.00154611	0
1	ENSG00000132881	CPLANE2	p30730	Gammaglutamyl transferase	2.86913e-07	6.54225	0.00166264	0
16	ENSG00000140854	KATNB1	p30760	HDL Cholesterol	3.10013e-07	6.50862	0.00178535	0
9	ENSG00000198121	LPAR1	p30130	Monocyte count	3.40056e-07	6.46845	0.00194627	0
7	ENSG00000106261	ZKSCAN1	p30070	Red blood cell distribution width	3.62185e-07	6.44107	0.00206021	0
7	ENSG00000106400	ZNHIT1	p30030	Haematocrit percentage	3.78234e-07	6.42224	0.00213838	0
12	ENSG00000111300	NAA25	p30090	Platelet crit	3.89162e-07	6.40987	0.00218683	0
12	ENSG00000135148	TRAFD1	p30090	Platelet crit	4.45349e-07	6.3513	0.00248749	0
7	ENSG00000166924	NYAP1	p30300	High light scatter reticulocyte count	4.67627e-07	6.3301	0.00259628	0
7	ENSG00000106397	PLOD3	p30070	Red blood cell distribution width	4.86441e-07	6.31297	0.00268466	0
6	ENSG00000096264	NCR2	p30270	Mean sphered cell volume	5.05697e-07	6.29611	0.00277442	0
9	ENSG00000187713	TMEM203	p30720	Cystatin C	5.16714e-07	6.28675	0.00280171	0
9	ENSG00000188566	NDOR1	p30720	Cystatin C	5.16714e-07	6.28675	0.00280171	0
2	ENSG00000115232	ITGA4	p30130	Monocyte count	5.19888e-07	6.28409	0.00280253	0
12	ENSG00000089022	MAPKAPK5	p30080	Platelet count	5.34097e-07	6.27238	0.00286248	0
5	ENSG00000081189	MEF2C	p30080	Platelet count	5.38729e-07	6.26863	0.00287071	0
11	ENSG00000149575	SCN2B	p30870	Triglycerides	5.42475e-07	6.26562	0.00287416	0
7	ENSG00000166925	TSC22D4	p30070	Red blood cell distribution width	5.51582e-07	6.25839	0.0029058	0
12	ENSG00000167548	KMT2D	p30110	Platelet distribution width	6.01409e-07	6.22083	0.0031504	0
7	ENSG00000106366	SERPINE1	p30250	Reticulocyte count	6.16098e-07	6.21035	0.00320921	0
19	ENSG00000254858	MPV17L2	p30830	SHBG	6.46413e-07	6.18949	0.00333219	0
1	ENSG00000037637	FBXO42	p30730	Gammaglutamyl transferase	6.47963e-07	6.18845	0.00333219	0
11	ENSG00000133818	RRAS2	p30890	Vitamin D	6.50489e-07	6.18676	0.00333219	0
11	ENSG00000137731	FXYD2	p30870	Triglycerides	6.69592e-07	6.17419	0.0034112	0
11	ENSG00000110243	APOA5	p30870	Triglycerides	7.416e-07	6.12983	0.0037287	0
6	ENSG00000124496	TRERF1	p30040	Mean corpuscular volume	7.43344e-07	6.12881	0.0037287	0
16	ENSG00000179776	CDH5	p30630	Apolipoprotein A	7.43978e-07	6.12844	0.0037287	0
16	ENSG00000083799	CYLD	p30710	C-reactive protein	7.59731e-07	6.11934	0.00378718	0
7	ENSG00000168090	COPS6	p30250	Reticulocyte count	7.65685e-07	6.11595	0.00379645	0
1	ENSG00000163545	NUAK2	p30100	Mean platelet volume	7.73713e-07	6.11142	0.00381585	0
7	ENSG00000106397	PLOD3	p30030	Haematocrit percentage	7.95701e-07	6.09925	0.00388638	0
20	ENSG00000124164	VAPB	p30110	Platelet distribution width	7.96398e-07	6.09887	0.00388638	0
9	ENSG00000054148	PHPT1	p30700	Creatinine	8.39711e-07	6.07587	0.00407629	0
10	ENSG00000187783	TMEM72	p30070	Red blood cell distribution width	8.98276e-07	6.04659	0.00433788	0
12	ENSG00000169884	WNT10B	p30110	Platelet distribution width	9.58539e-07	6.01839	0.00460491	0
6	ENSG00000156564	LRFN2	p30270	Mean sphered cell volume	9.70309e-07	6.01309	0.00463743	0
6	ENSG00000137413	TAF8	p30270	Mean sphered cell volume	1.00709e-06	5.99693	0.00478855	0
11	ENSG00000177098	SCN4B	p30870	Triglycerides	1.1164e-06	5.95218	0.0052812	0
7	ENSG00000213420	GPC2	p30250	Reticulocyte count	1.12251e-06	5.94981	0.00528314	0
1	ENSG00000157191	NECAP2	p30730	Gammaglutamyl transferase	1.15715e-06	5.93661	0.00541868	0
12	ENSG00000183273	CCDC60	p30100	Mean platelet volume	1.1706e-06	5.93159	0.00545413	0
12	ENSG00000139722	VPS37B	p30100	Mean platelet volume	1.17763e-06	5.92899	0.00545945	0
7	ENSG00000106400	ZNHIT1	p30070	Red blood cell distribution width	1.2079e-06	5.91797	0.00557189	0
11	ENSG00000137656	BUD13	p30870	Triglycerides	1.23763e-06	5.90741	0.00568077	0
6	ENSG00000112576	CCND3	p30050	Mean corpuscular haemoglobin	1.25456e-06	5.90151	0.00573011	0
1	ENSG00000162419	GMEB1	p30260	Mean reticulocyte volume	1.27782e-06	5.89353	0.00580776	0
12	ENSG00000111325	OGFOD2	p30100	Mean platelet volume	1.29533e-06	5.88762	0.00585861	0
7	ENSG00000077080	ACTL6B	p30300	High light scatter reticulocyte count	1.40065e-06	5.85367	0.00629142	0
7	ENSG00000066923	STAG3	p30250	Reticulocyte count	1.40459e-06	5.85245	0.00629142	0
16	ENSG00000159579	RSPRY1	p30760	HDL Cholesterol	1.41553e-06	5.84908	0.00630994	0
7	ENSG00000213413	PVRIG	p30250	Reticulocyte count	1.55364e-06	5.80865	0.00689243	0
15	ENSG00000069966	GNB5	p30830	SHBG	1.63046e-06	5.78769	0.00719879	0
7	ENSG00000106261	ZKSCAN1	p30040	Mean corpuscular volume	1.67294e-06	5.77652	0.00735134	0
22	ENSG00000100038	TOP3B	p30180	Lymphocyte percentage	1.70628e-06	5.76795	0.00746247	0
12	ENSG00000033030	ZCCHC8	p30080	Platelet count	1.7287e-06	5.76228	0.00752505	0
3	ENSG00000144730	IL17RD	p30100	Mean platelet volume	1.74337e-06	5.75861	0.00755344	0
1	ENSG00000185519	FAM131C	p30730	Gammaglutamyl transferase	1.78271e-06	5.74892	0.00768795	0
7	ENSG00000085514	PILRA	p30250	Reticulocyte count	1.92004e-06	5.71669	0.00824186	0
12	ENSG00000123352	SPATS2	p30110	Platelet distribution width	1.94971e-06	5.71003	0.00833065	0
9	ENSG00000198121	LPAR1	p30190	Monocyte percentage	1.98322e-06	5.70263	0.00843494	0
12	ENSG00000033030	ZCCHC8	p30110	Platelet distribution width	2.07654e-06	5.68266	0.00879153	0
4	ENSG00000163629	PTPN13	p30880	Urate	2.10586e-06	5.67657	0.00887516	0
10	ENSG00000182010	RTKN2	p30100	Mean platelet volume	2.1742e-06	5.6627	0.00912171	0
6	ENSG00000146453	PNLDC1	p30790	Lipoprotein A	2.3118e-06	5.63605	0.00963017	0
2	ENSG00000185304	RGPD2	p30760	HDL Cholesterol	2.31617e-06	5.63523	0.00963017	0
11	ENSG00000177103	DSCAML1	p30870	Triglycerides	2.34196e-06	5.63042	0.0096602	0
12	ENSG00000135148	TRAFD1	p30080	Platelet count	2.34423e-06	5.63	0.0096602	0
12	ENSG00000089248	ERP29	p30150	Eosinophill count	2.37268e-06	5.62476	0.0097342	0
10	ENSG00000181915	ADO	p30080	Platelet count	2.42527e-06	5.61524	0.0099061	0
1	ENSG00000142632	ARHGEF19	p30730	Gammaglutamyl transferase	2.4732e-06	5.60674	0.0100576	0
16	ENSG00000102900	NUP93	p30630	Apolipoprotein A	2.68145e-06	5.57163	0.0108568	0
16	ENSG00000102934	PLLP	p30760	HDL Cholesterol	2.71694e-06	5.56592	0.010944	0
12	ENSG00000139718	SETD1B	p30080	Platelet count	2.72659e-06	5.56438	0.010944	0
7	ENSG00000087085	ACHE	p30070	Red blood cell distribution width	2.82872e-06	5.54841	0.011305	0
12	ENSG00000177981	ASB8	p30110	Platelet distribution width	2.85522e-06	5.54436	0.0113619	0
6	ENSG00000112578	BYSL	p30270	Mean sphered cell volume	2.88902e-06	5.53925	0.0114473	0
15	ENSG00000128989	ARPP19	p30830	SHBG	3.06154e-06	5.51406	0.0120793	0
7	ENSG00000166924	NYAP1	p30070	Red blood cell distribution width	3.07844e-06	5.51167	0.0120945	0
6	ENSG00000124657	OR2B6	p30000	White blood cell count	3.18955e-06	5.49627	0.01243	0
16	ENSG00000125148	MT2A	p30760	HDL Cholesterol	3.19066e-06	5.49612	0.01243	0
2	ENSG00000185304	RGPD2	p30100	Mean platelet volume	3.2762e-06	5.48463	0.0127099	0
9	ENSG00000054148	PHPT1	p30720	Cystatin C	3.30819e-06	5.48041	0.0127805	0
7	ENSG00000168090	COPS6	p30300	High light scatter reticulocyte count	3.52525e-06	5.45281	0.0135626	0
1	ENSG00000184908	CLCNKB	p30730	Gammaglutamyl transferase	3.55206e-06	5.44952	0.0136092	0
11	ENSG00000110274	CEP164	p30870	Triglycerides	3.59642e-06	5.44413	0.0136782	0
9	ENSG00000239590	OR1J4	p30770	IGF-1	3.59956e-06	5.44375	0.0136782	0
12	ENSG00000198270	TMEM116	p30150	Eosinophill count	3.69037e-06	5.43293	0.013966	0
6	ENSG00000124496	TRERF1	p30050	Mean corpuscular haemoglobin	3.75794e-06	5.42505	0.0141639	0
20	ENSG00000124203	ZNF831	p30110	Platelet distribution width	3.78861e-06	5.42152	0.0142217	0
6	ENSG00000156564	LRFN2	p30050	Mean corpuscular haemoglobin	3.86509e-06	5.41284	0.0144503	0
17	ENSG00000131747	TOP2A	p30140	Neutrophill count	4.00267e-06	5.39765	0.0149046	0
12	ENSG00000089009	RPL6	p30090	Platelet crit	4.02328e-06	5.39542	0.0149195	0
7	ENSG00000127946	HIP1	p30210	Eosinophill percentage	4.03887e-06	5.39374	0.0149195	0
6	ENSG00000188056	TREML4	p30270	Mean sphered cell volume	4.11263e-06	5.38588	0.0151317	0
1	ENSG00000170498	KISS1	p30100	Mean platelet volume	4.27957e-06	5.3686	0.0156837	0
2	ENSG00000075884	ARHGAP15	p30080	Platelet count	4.30616e-06	5.36591	0.015719	0
7	ENSG00000087085	ACHE	p30040	Mean corpuscular volume	4.41316e-06	5.35525	0.0160464	0
7	ENSG00000106366	SERPINE1	p30300	High light scatter reticulocyte count	4.48219e-06	5.34851	0.0161788	0
17	ENSG00000141753	IGFBP4	p30180	Lymphocyte percentage	4.48446e-06	5.34829	0.0161788	0
6	ENSG00000198315	ZKSCAN8	p30120	Lymphocyte count	4.59579e-06	5.33764	0.0164554	0
6	ENSG00000026950	BTN3A1	p30840	Total bilirubin	4.59663e-06	5.33756	0.0164554	0
6	ENSG00000112033	PPARD	p30070	Red blood cell distribution width	4.62701e-06	5.3347	0.0165004	0
12	ENSG00000139725	RHOF	p30080	Platelet count	4.76881e-06	5.32159	0.016941	0
1	ENSG00000174567	GOLT1A	p30100	Mean platelet volume	4.83905e-06	5.31524	0.0171249	0
7	ENSG00000106327	TFR2	p30070	Red blood cell distribution width	4.92516e-06	5.30758	0.0173633	0
12	ENSG00000135451	TROAP	p30110	Platelet distribution width	5.04162e-06	5.29743	0.0177066	0
19	ENSG00000130522	JUND	p30830	SHBG	5.08101e-06	5.29405	0.0177776	0
16	ENSG00000140853	NLRC5	p30630	Apolipoprotein A	5.22529e-06	5.28189	0.0182137	0
1	ENSG00000130766	SESN2	p30260	Mean reticulocyte volume	5.35229e-06	5.27146	0.0185223	0
2	ENSG00000075884	ARHGAP15	p30100	Mean platelet volume	5.35377e-06	5.27134	0.0185223	0
12	ENSG00000111300	NAA25	p30080	Platelet count	5.44578e-06	5.26394	0.0187705	0
6	ENSG00000137413	TAF8	p30040	Mean corpuscular volume	5.48403e-06	5.2609	0.0188324	0
6	ENSG00000048544	MRPS10	p30270	Mean sphered cell volume	5.94073e-06	5.22616	0.0203254	0
22	ENSG00000100038	TOP3B	p30200	Neutrophill percentage	6.40103e-06	5.19375	0.0217754	0
15	ENSG00000166477	LEO1	p30830	SHBG	6.41151e-06	5.19304	0.0217754	0
4	ENSG00000109339	MAPK10	p30880	Urate	6.46845e-06	5.1892	0.0218886	0
6	ENSG00000112561	TFEB	p30050	Mean corpuscular haemoglobin	6.52259e-06	5.18558	0.0219916	0
16	ENSG00000132600	PRMT7	p30760	HDL Cholesterol	6.54727e-06	5.18394	0.0219948	0
12	ENSG00000150967	ABCB9	p30100	Mean platelet volume	6.601e-06	5.18039	0.0220178	0
14	ENSG00000100815	TRIP11	p30610	Alkaline phosphatase	6.60161e-06	5.18035	0.0220178	0
17	ENSG00000185722	ANKFY1	p30110	Platelet distribution width	6.79485e-06	5.16782	0.0225811	0
17	ENSG00000109113	RAB34	p30100	Mean platelet volume	6.96402e-06	5.15714	0.0230283	0
6	ENSG00000112578	BYSL	p30040	Mean corpuscular volume	6.97911e-06	5.1562	0.0230283	0
3	ENSG00000163645	ERICH6	p30620	Alanine aminotransferase	7.02409e-06	5.15341	0.0230946	0
16	ENSG00000087250	MT3	p30760	HDL Cholesterol	7.06269e-06	5.15103	0.0231394	0
6	ENSG00000096264	NCR2	p30040	Mean corpuscular volume	7.15583e-06	5.14534	0.023362	0
17	ENSG00000108344	PSMD3	p30180	Lymphocyte percentage	7.32268e-06	5.13533	0.0238229	0
1	ENSG00000143845	ETNK2	p30100	Mean platelet volume	7.58595e-06	5.11999	0.0245931	0
6	ENSG00000156564	LRFN2	p30040	Mean corpuscular volume	7.62869e-06	5.11755	0.0246057	0
6	ENSG00000164663	USP49	p30270	Mean sphered cell volume	7.64293e-06	5.11674	0.0246057	0
1	ENSG00000253304	TMEM200B	p30260	Mean reticulocyte volume	8.04433e-06	5.09451	0.0258084	0
6	ENSG00000112561	TFEB	p30270	Mean sphered cell volume	8.09618e-06	5.09172	0.0258852	0
16	ENSG00000159792	PSKH1	p30760	HDL Cholesterol	8.23209e-06	5.08449	0.02604	0
6	ENSG00000198315	ZKSCAN8	p30020	Haemoglobin concentration	8.23455e-06	5.08436	0.02604	0
12	ENSG00000139644	TMBIM6	p30110	Platelet distribution width	8.2355e-06	5.08431	0.02604	0
7	ENSG00000127946	HIP1	p30150	Eosinophill count	8.25696e-06	5.08318	0.02604	0
6	ENSG00000096264	NCR2	p30050	Mean corpuscular haemoglobin	8.43684e-06	5.07382	0.0265171	0
7	ENSG00000077080	ACTL6B	p30070	Red blood cell distribution width	8.78476e-06	5.05627	0.0275174	0
15	ENSG00000128989	ARPP19	p30710	C-reactive protein	9.7136e-06	5.01262	0.0303244	0
6	ENSG00000096395	MLN	p30000	White blood cell count	9.88917e-06	5.00484	0.0307689	0
8	ENSG00000160972	PPP1R16A	p30620	Alanine aminotransferase	1.03748e-05	4.98402	0.032172	0
12	ENSG00000051825	MPHOSPH9	p30100	Mean platelet volume	1.06373e-05	4.97317	0.0328759	0
17	ENSG00000108262	GIT1	p30100	Mean platelet volume	1.10887e-05	4.95512	0.0341572	0
2	ENSG00000185304	RGPD2	p30690	Cholesterol	1.11833e-05	4.95143	0.0343346	0
19	ENSG00000172000	ZNF556	p30030	Haematocrit percentage	1.1393e-05	4.94336	0.0348631	0
16	ENSG00000125170	DOK4	p30760	HDL Cholesterol	1.16517e-05	4.93361	0.0355	0
9	ENSG00000148153	INIP	p30130	Monocyte count	1.16778e-05	4.93264	0.0355	0
17	ENSG00000141753	IGFBP4	p30140	Neutrophill count	1.17211e-05	4.93103	0.0355154	0
6	ENSG00000198315	ZKSCAN8	p30000	White blood cell count	1.18511e-05	4.92624	0.0357924	0
9	ENSG00000148154	UGCG	p30190	Monocyte percentage	1.22874e-05	4.91054	0.0369895	0
12	ENSG00000198270	TMEM116	p30810	Phosphate	1.24443e-05	4.90503	0.037317	0
6	ENSG00000048544	MRPS10	p30040	Mean corpuscular volume	1.24767e-05	4.9039	0.037317	0
10	ENSG00000148572	NRBF2	p30080	Platelet count	1.29402e-05	4.88806	0.0385788	0
7	ENSG00000166925	TSC22D4	p30040	Mean corpuscular volume	1.34239e-05	4.87212	0.0398928	0
4	ENSG00000163633	C4orf36	p30880	Urate	1.37186e-05	4.86269	0.0406382	0
15	ENSG00000067369	TP53BP1	p30810	Phosphate	1.37753e-05	4.8609	0.0406761	0
1	ENSG00000131791	PRKAB2	p30880	Urate	1.4141e-05	4.84952	0.0416075	0
7	ENSG00000166924	NYAP1	p30040	Mean corpuscular volume	1.41804e-05	4.84831	0.0416075	0
16	ENSG00000124067	SLC12A4	p30760	HDL Cholesterol	1.42735e-05	4.84547	0.0417484	0
19	ENSG00000105085	MED26	p30830	SHBG	1.44248e-05	4.84089	0.0420583	0
6	ENSG00000137288	UQCC2	p30080	Platelet count	1.46076e-05	4.83542	0.0424579	0
11	ENSG00000175592	FOSL1	p30060	Mean corpuscular haemoglobin concentration	1.46801e-05	4.83327	0.0425352	0
17	ENSG00000076604	TRAF4	p30100	Mean platelet volume	1.49142e-05	4.8264	0.0430788	0
7	ENSG00000213420	GPC2	p30300	High light scatter reticulocyte count	1.50987e-05	4.82106	0.0434627	0
3	ENSG00000172046	USP19	p30290	High light scatter reticulocyte percentage	1.51408e-05	4.81985	0.0434627	0
22	ENSG00000099904	ZDHHC8	p30110	Platelet distribution width	1.52975e-05	4.81538	0.04363	0
17	ENSG00000167525	PROCA1	p30100	Mean platelet volume	1.53444e-05	4.81405	0.04363	0
12	ENSG00000111252	SH2B3	p30090	Platelet crit	1.53865e-05	4.81286	0.04363	0
1	ENSG00000198492	YTHDF2	p30260	Mean reticulocyte volume	1.54341e-05	4.81152	0.04363	0
6	ENSG00000124613	ZNF391	p30300	High light scatter reticulocyte count	1.54344e-05	4.81151	0.04363	0
10	ENSG00000171988	JMJD1C	p30080	Platelet count	1.57282e-05	4.80332	0.0443246	0
5	ENSG00000081189	MEF2C	p30100	Mean platelet volume	1.57757e-05	4.80201	0.0443246	0
4	ENSG00000145414	NAF1	p30150	Eosinophill count	1.59192e-05	4.79808	0.0445924	0
16	ENSG00000102978	POLR2C	p30630	Apolipoprotein A	1.64592e-05	4.78359	0.0459664	0
14	ENSG00000100796	PPP4R3A	p30160	Basophill count	1.67993e-05	4.77471	0.0467751	0
2	ENSG00000185304	RGPD2	p30600	Albumin	1.69993e-05	4.76957	0.0471902	0
3	ENSG00000172046	USP19	p30300	High light scatter reticulocyte count	1.7348e-05	4.76075	0.0480147	0
1	ENSG00000137944	KYAT3	p30740	Glucose	1.76234e-05	4.75391	0.0485421	0
2	ENSG00000075884	ARHGAP15	p30110	Platelet distribution width	1.76433e-05	4.75342	0.0485421	0
7	ENSG00000213413	PVRIG	p30300	High light scatter reticulocyte count	1.77354e-05	4.75116	0.048651	0
3	ENSG00000114353	GNAI2	p30210	Eosinophill percentage	1.80393e-05	4.74378	0.0493389	0
12	ENSG00000161791	FMNL3	p30110	Platelet distribution width	1.83063e-05	4.7374	0.0499218	0
