## Supplementary Table 4 for "Non-coding rare variant associations with blood traits on 166 740 UK Biobank genomes"

### Sheet: README
NC and CDS sheets
Description	List of gene-trait associations (SKAT-O) before and after conditioning, across 42 traits where conditional analysis was done. Only associations with FDR<5%, either before or after conditioning, are shown.
CHROM	Chromosome
GENE	Ensembl gene ID
GENE_NAME	Gene symbol (Gencode)
TRAIT	UK Biobank trait ID
TRAIT_NAME	UK Biobank trait name
NOCOND_LOG10P	-Log10 SKAT-O p-value before conditioning
NOCOND_PVAL	SKAT-O p-value before conditioning
NOCOND_FDR	FDR (BH) before conditioning
COND_LOG10P	-Log10 SKAT-O p-value after conditioning
COND_PVAL	SKAT-O p-value after conditioning
COND_FDR	FDR (BH) after conditioning

### Sheet: NC
CHROM	GENE	GENE_NAME	TRAIT	TRAIT_NAME	NOCOND_LOG10P	NOCOND_PVAL	NOCOND_FDR	COND_LOG10P	COND_PVAL	COND_FDR
20	ENSG00000101439	CST3	p30720	Cystatin C	19.6679	2.14833e-20	2.17181e-16	33.8847	1.30407e-34	2.61653e-30
13	ENSG00000122025	FLT3	p30130	Monocyte count	6.43636	3.66134e-07	0.000552358	22.2295	5.89522e-23	8.16721e-19
6	ENSG00000124490	CRISP2	p30270	Mean sphered cell volume	19.8354	1.46083e-20	1.49218e-16	19.9877	1.02873e-20	1.24704e-16
20	ENSG00000101474	APMAP	p30720	Cystatin C	14.1868	6.50429e-15	3.4291e-11	17.9736	1.06267e-18	1.03056e-14
13	ENSG00000152520	PAN3	p30130	Monocyte count	2.12635	0.00747567	0.624206	16.391	4.06443e-17	3.42747e-13
13	ENSG00000102755	FLT1	p30130	Monocyte count	3.05931	0.000872348	0.266489	15.5602	2.75296e-16	2.15014e-12
6	ENSG00000124490	CRISP2	p30750	Glycated haemoglobin (HbA1c)	13.6053	2.48142e-14	1.22276e-10	14.8497	1.41351e-15	1.0822e-11
13	ENSG00000122025	FLT3	p30190	Monocyte percentage	4.04711	8.97202e-05	0.0582263	14.6518	2.22946e-15	1.60154e-11
6	ENSG00000124490	CRISP2	p30240	Reticulocyte percentage	15.6713	2.13157e-16	1.27453e-12	14.3313	4.66337e-15	3.28904e-11
6	ENSG00000124490	CRISP2	p30250	Reticulocyte count	14.0888	8.1508e-15	4.22894e-11	12.7585	1.74381e-13	9.43875e-10
6	ENSG00000096006	CRISP3	p30270	Mean sphered cell volume	12.6216	2.39001e-13	1.04627e-09	10.9738	1.06218e-11	4.86653e-08
6	ENSG00000124812	CRISP1	p30270	Mean sphered cell volume	12.3162	4.82836e-13	1.99777e-09	10.919	1.20504e-11	5.47789e-08
6	ENSG00000124490	CRISP2	p30260	Mean reticulocyte volume	11.3512	4.45451e-12	1.66722e-08	10.4768	3.3358e-11	1.45939e-07
13	ENSG00000102755	FLT1	p30190	Monocyte percentage	2.07156	0.00848086	0.641745	10.0826	8.26799e-11	3.43633e-07
13	ENSG00000152520	PAN3	p30190	Monocyte percentage	1.46368	0.0343811	0.854986	10.009	9.7949e-11	4.04207e-07
6	ENSG00000096006	CRISP3	p30750	Glycated haemoglobin (HbA1c)	8.7574	1.74824e-09	4.25391e-06	8.97923	1.04899e-09	3.75612e-06
6	ENSG00000124812	CRISP1	p30750	Glycated haemoglobin (HbA1c)	8.83886	1.44924e-09	3.56173e-06	8.94044	1.14699e-09	4.08193e-06
17	ENSG00000126353	CCR7	p30090	Platelet crit	1.51435	0.030595	0.83921	8.37799	4.18803e-09	1.37676e-05
2	ENSG00000068654	POLR1A	p30110	Platelet distribution width	1.14719	0.0712541	0.94321	8.03993	9.12158e-09	2.90824e-05
2	ENSG00000132300	PTCD3	p30110	Platelet distribution width	1.13992	0.0724569	0.944835	8.01336	9.69706e-09	3.08327e-05
22	ENSG00000099954	CECR2	p30130	Monocyte count	23.9935	1.01508e-24	1.22888e-20	7.9193	1.2042e-08	3.78749e-05
6	ENSG00000096006	CRISP3	p30240	Reticulocyte percentage	10.0851	8.22053e-11	2.68703e-07	7.86706	1.35813e-08	4.23725e-05
6	ENSG00000124812	CRISP1	p30240	Reticulocyte percentage	10.4851	3.27265e-11	1.1143e-07	7.85904	1.38344e-08	4.29321e-05
6	ENSG00000124812	CRISP1	p30250	Reticulocyte count	9.81424	1.53377e-10	4.68542e-07	7.56581	2.71763e-08	8.08847e-05
16	ENSG00000103254	ANTKMT	p30750	Glycated haemoglobin (HbA1c)	8.35337	4.43231e-09	9.83335e-06	7.5551	2.78548e-08	8.26926e-05
6	ENSG00000124490	CRISP2	p30290	High light scatter reticulocyte percentage	8.73054	1.85977e-09	4.44515e-06	7.54465	2.85332e-08	8.4491e-05
2	ENSG00000115459	ELMOD3	p30110	Platelet distribution width	0.958605	0.110001	0.988201	7.48264	3.29124e-08	9.67627e-05
8	ENSG00000169946	ZFPM2	p30030	Haematocrit percentage	1.68008	0.0208891	0.784525	7.34792	4.48828e-08	0.000130253
2	ENSG00000042493	CAPG	p30110	Platelet distribution width	1.42317	0.0377424	0.866875	7.31322	4.86161e-08	0.000139907
2	ENSG00000152292	SH2D6	p30110	Platelet distribution width	1.43214	0.0369709	0.864132	7.31256	4.869e-08	0.000139907
16	ENSG00000103152	MPG	p30750	Glycated haemoglobin (HbA1c)	8.05988	8.71204e-09	1.81381e-05	7.30722	4.92924e-08	0.000140941
6	ENSG00000124490	CRISP2	p30300	High light scatter reticulocyte count	8.22189	5.99943e-09	1.29015e-05	7.29534	5.06594e-08	0.000144142
6	ENSG00000112081	SRSF3	p30270	Mean sphered cell volume	5.77362	1.68415e-06	0.00217586	7.28637	5.17166e-08	0.000146528
11	ENSG00000149591	TAGLN	p30870	Triglycerides	173.53	2.95121e-174	1.44698e-169	7.18283	6.56402e-08	0.000183624
6	ENSG00000096006	CRISP3	p30250	Reticulocyte count	9.12382	7.51934e-10	2.01462e-06	7.03478	9.23039e-08	0.000252153
10	ENSG00000120049	KCNIP2	p30200	Neutrophill percentage	0.100371	0.79365	1	6.91115	1.22702e-07	0.000326754
17	ENSG00000188895	MSL1	p30090	Platelet crit	0.635289	0.231585	1	6.88015	1.3178e-07	0.000348538
17	ENSG00000008838	MED24	p30090	Platelet crit	0.329374	0.46841	1	6.67641	2.10664e-07	0.000538805
2	ENSG00000152291	TGOLN2	p30110	Platelet distribution width	2.13292	0.00736343	0.621004	6.66467	2.16436e-07	0.000549943
17	ENSG00000108342	CSF3	p30090	Platelet crit	0.358939	0.437584	1	6.65806	2.19756e-07	0.000553543
8	ENSG00000169946	ZFPM2	p30020	Haemoglobin concentration	1.89619	0.0127002	0.707083	6.61858	2.40669e-07	0.00059973
17	ENSG00000108352	RAPGEFL1	p30090	Platelet crit	0.086008	0.820336	1	6.61442	2.42985e-07	0.000602921
6	ENSG00000096006	CRISP3	p30260	Mean reticulocyte volume	7.50898	3.09756e-08	5.7311e-05	6.58348	2.60928e-07	0.000644692
17	ENSG00000108349	CASC3	p30090	Platelet crit	0.0118363	0.973114	1	6.50512	3.12522e-07	0.000764057
17	ENSG00000126351	THRA	p30090	Platelet crit	0.182594	0.656759	1	6.49687	3.18515e-07	0.000772879
11	ENSG00000149577	SIDT2	p30630	Apolipoprotein A	37.0378	9.16643e-38	1.95405e-33	6.37259	4.24043e-07	0.00101121
14	ENSG00000257365	FNTB	p30110	Platelet distribution width	3.50715	0.000311064	0.143544	6.34285	4.54098e-07	0.0010719
20	ENSG00000166619	BLCAP	p30770	IGF-1	29.4854	3.27039e-30	5.01088e-26	6.31107	4.88574e-07	0.0011417
17	ENSG00000131759	RARA	p30090	Platelet crit	0.634686	0.231907	1	6.27884	5.26211e-07	0.00121986
17	ENSG00000126368	NR1D1	p30090	Platelet crit	0.31331	0.48606	1	6.25859	5.51328e-07	0.00126798
15	ENSG00000181827	RFX7	p30650	Aspartate aminotransferase	3.62207	0.000238743	0.120614	6.23868	5.77192e-07	0.00131705
22	ENSG00000099968	BCL2L13	p30130	Monocyte count	22.7218	1.89758e-23	2.09076e-19	6.21312	6.12181e-07	0.00138602
22	ENSG00000131100	ATP6V1E1	p30130	Monocyte count	22.9054	1.24337e-23	1.38551e-19	6.20816	6.19213e-07	0.00139922
8	ENSG00000175445	LPL	p30760	HDL Cholesterol	0.410909	0.388232	1	6.16078	6.9059e-07	0.00155748
2	ENSG00000042445	RETSAT	p30110	Platelet distribution width	1.45897	0.034756	0.856544	6.15374	7.01875e-07	0.00157987
2	ENSG00000168887	C2orf68	p30110	Platelet distribution width	3.67248	0.000212579	0.111533	6.14665	7.13428e-07	0.00160278
2	ENSG00000144290	SLC4A10	p30720	Cystatin C	1.33997	0.045712	0.892828	6.11901	7.60309e-07	0.00169826
14	ENSG00000198554	WDHD1	p30250	Reticulocyte count	3.40681	0.000391913	0.166376	6.11599	7.65614e-07	0.00170684
11	ENSG00000149591	TAGLN	p30630	Apolipoprotein A	39.7157	1.92442e-40	4.38859e-36	6.09734	7.99208e-07	0.00177155
11	ENSG00000118137	APOA1	p30630	Apolipoprotein A	1.44895	0.0355672	0.859106	6.07575	8.39943e-07	0.00184428
6	ENSG00000137168	PPIL1	p30270	Mean sphered cell volume	5.81474	1.532e-06	0.00200665	6.02756	9.38512e-07	0.00203007
14	ENSG00000180008	SOCS4	p30250	Reticulocyte count	3.28622	0.000517345	0.197782	6.02514	9.43757e-07	0.00203385
17	ENSG00000094804	CDC6	p30090	Platelet crit	0.229628	0.589348	1	6.00548	9.87461e-07	0.00211239
8	ENSG00000169946	ZFPM2	p30010	Red blood cell count	0.905544	0.124296	0.999323	5.9573	1.10332e-06	0.00234728
20	ENSG00000053438	NNAT	p30770	IGF-1	30.2718	5.34811e-31	8.59733e-27	5.94472	1.13574e-06	0.00241186
1	ENSG00000143294	PRCC	p30080	Platelet count	0.152663	0.703618	1	5.90743	1.23757e-06	0.00260434
10	ENSG00000077150	NFKB2	p30200	Neutrophill percentage	1.55376	0.0279409	0.824699	5.89092	1.28552e-06	0.00268101
3	ENSG00000175792	RUVBL1	p30130	Monocyte count	10.5957	2.53688e-11	8.85294e-08	5.86212	1.37366e-06	0.00282934
11	ENSG00000168092	PAFAH1B2	p30630	Apolipoprotein A	37.0752	8.41008e-38	1.83266e-33	5.82622	1.49204e-06	0.00305155
2	ENSG00000168894	RNF181	p30110	Platelet distribution width	1.05649	0.0878031	0.964115	5.82079	1.51081e-06	0.00308452
17	ENSG00000183153	GJD3	p30090	Platelet crit	1.98054	0.0104583	0.674868	5.80071	1.5823e-06	0.0031913
11	ENSG00000137656	BUD13	p30630	Apolipoprotein A	2.84886	0.00141625	0.341465	5.79112	1.61763e-06	0.00324822
11	ENSG00000118058	KMT2A	p30770	IGF-1	1.51546	0.0305169	0.838971	5.79078	1.6189e-06	0.00324822
17	ENSG00000126353	CCR7	p30600	Albumin	0.716719	0.191991	1	5.77822	1.6664e-06	0.00332063
6	ENSG00000124812	CRISP1	p30260	Mean reticulocyte volume	6.9567	1.10484e-07	0.000183629	5.76054	1.73564e-06	0.00343507
19	ENSG00000104903	LYL1	p30020	Haemoglobin concentration	0.220981	0.6012	1	5.75317	1.76535e-06	0.00348793
6	ENSG00000124812	CRISP1	p30300	High light scatter reticulocyte count	6.70092	1.99104e-07	0.000316202	5.75158	1.77182e-06	0.00349479
15	ENSG00000151575	TEX9	p30650	Aspartate aminotransferase	2.86601	0.00136141	0.334086	5.69924	1.99876e-06	0.00389701
17	ENSG00000108559	NUP88	p30690	Cholesterol	2.57661	0.00265088	0.439469	5.68331	2.07343e-06	0.00402153
20	ENSG00000125810	CD93	p30720	Cystatin C	4.90006	1.25875e-05	0.0123805	5.67592	2.10902e-06	0.00407696
11	ENSG00000110243	APOA5	p30630	Apolipoprotein A	1.00233	0.0994649	0.977753	5.67338	2.12139e-06	0.00409407
6	ENSG00000124659	TBCC	p30700	Creatinine	2.17143	0.00673861	0.605647	5.65616	2.20719e-06	0.00424559
17	ENSG00000171475	WIPF2	p30090	Platelet crit	0.361698	0.434812	1	5.62541	2.36914e-06	0.00451974
14	ENSG00000125952	MAX	p30110	Platelet distribution width	3.64183	0.000228123	0.11738	5.58347	2.60934e-06	0.00492774
4	ENSG00000109670	FBXW7	p30110	Platelet distribution width	0.0772828	0.836984	1	5.5799	2.63087e-06	0.00494609
17	ENSG00000108559	NUP88	p30640	Apolipoprotein B	2.79532	0.00160206	0.362363	5.5505	2.81514e-06	0.00525011
11	ENSG00000110244	APOA4	p30630	Apolipoprotein A	0.382901	0.414094	1	5.54081	2.87866e-06	0.00535228
11	ENSG00000110245	APOC3	p30630	Apolipoprotein A	0.399355	0.398699	1	5.54074	2.87912e-06	0.00535228
2	ENSG00000168906	MAT2A	p30110	Platelet distribution width	1.38929	0.0408047	0.878369	5.5394	2.88802e-06	0.00536025
7	ENSG00000176125	UFSP1	p30010	Red blood cell count	1.36341	0.0433102	0.885388	5.53012	2.95039e-06	0.00541556
10	ENSG00000166169	POLL	p30200	Neutrophill percentage	0.903504	0.124881	0.999589	5.52157	3.00905e-06	0.00550587
6	ENSG00000124812	CRISP1	p30290	High light scatter reticulocyte percentage	6.766	1.71396e-07	0.000275979	5.51884	3.02803e-06	0.00553189
6	ENSG00000137409	MTCH1	p30270	Mean sphered cell volume	6.22817	5.9133e-07	0.000845278	5.51335	3.06655e-06	0.00559348
16	ENSG00000103245	CIAO3	p30750	Glycated haemoglobin (HbA1c)	6.01444	9.67297e-07	0.00131924	5.50738	3.10899e-06	0.00563557
16	ENSG00000103253	HAGHL	p30750	Glycated haemoglobin (HbA1c)	6.01444	9.67297e-07	0.00131924	5.50738	3.10899e-06	0.00563557
3	ENSG00000172667	ZMAT3	p30640	Apolipoprotein B	0.357278	0.43926	1	5.50498	3.12622e-06	0.00565799
3	ENSG00000170837	GPR27	p30240	Reticulocyte percentage	0.352577	0.444041	1	5.49173	3.22307e-06	0.00579721
5	ENSG00000082074	FYB1	p30010	Red blood cell count	0.0662746	0.858471	1	5.48708	3.25777e-06	0.00585057
2	ENSG00000152292	SH2D6	p30090	Platelet crit	0.383164	0.413843	1	5.47814	3.32552e-06	0.00593561
10	ENSG00000107833	NPM3	p30200	Neutrophill percentage	1.09546	0.0802675	0.956361	5.47724	3.33242e-06	0.0059367
2	ENSG00000042493	CAPG	p30090	Platelet crit	0.383888	0.413154	1	5.47443	3.35405e-06	0.00595911
7	ENSG00000241685	ARPC1A	p30080	Platelet count	1.33725	0.0459992	0.893638	5.46512	3.42673e-06	0.00606048
11	ENSG00000160584	SIK3	p30630	Apolipoprotein A	33.4325	3.69403e-34	7.24475e-30	5.44078	3.62427e-06	0.00634237
11	ENSG00000149575	SCN2B	p30770	IGF-1	1.31029	0.0489452	0.902662	5.43399	3.68137e-06	0.00643263
11	ENSG00000168092	PAFAH1B2	p30870	Triglycerides	173.237	5.79429e-174	2.70567e-169	5.41165	3.8757e-06	0.00670175
15	ENSG00000137818	RPLP1	p30010	Red blood cell count	0.243567	0.570733	1	5.39649	4.01338e-06	0.00690902
3	ENSG00000171121	KCNMB3	p30640	Apolipoprotein B	0.126876	0.746662	1	5.38536	4.11756e-06	0.00706746
2	ENSG00000128654	MTX2	p30020	Haemoglobin concentration	4.48206	3.29564e-05	0.0275274	5.36154	4.34971e-06	0.00743303
10	ENSG00000148572	NRBF2	p30120	Lymphocyte count	0.803553	0.157198	1	5.35776	4.38773e-06	0.00747605
1	ENSG00000116560	SFPQ	p30770	IGF-1	1.80541	0.0156527	0.735675	5.35047	4.462e-06	0.00759149
5	ENSG00000234284	ZNF879	p30260	Mean reticulocyte volume	5.12573	7.48635e-06	0.00807606	5.3464	4.50402e-06	0.00765178
11	ENSG00000110092	CCND1	p30190	Monocyte percentage	1.27478	0.0531153	0.911727	5.32676	4.71238e-06	0.00794774
7	ENSG00000198742	SMURF1	p30080	Platelet count	0.163099	0.686912	1	5.29761	5.03953e-06	0.00842624
6	ENSG00000124541	RRP36	p30700	Creatinine	1.63674	0.0230813	0.798971	5.29422	5.07902e-06	0.00848008
4	ENSG00000170006	TMEM154	p30110	Platelet distribution width	0.629872	0.234492	1	5.25602	5.546e-06	0.0091677
9	ENSG00000148204	CRB2	p30650	Aspartate aminotransferase	1.44074	0.036246	0.861339	5.25314	5.5829e-06	0.00918954
3	ENSG00000114450	GNB4	p30640	Apolipoprotein B	0.175692	0.66728	1	5.23712	5.79269e-06	0.00952138
2	ENSG00000123485	HJURP	p30270	Mean sphered cell volume	4.99479	1.01207e-05	0.010295	5.23243	5.85558e-06	0.00959764
15	ENSG00000137807	KIF23	p30010	Red blood cell count	0.325247	0.472882	1	5.22528	5.95278e-06	0.00973718
11	ENSG00000149260	CAPN5	p30750	Glycated haemoglobin (HbA1c)	2.59776	0.00252488	0.431104	5.21304	6.12294e-06	0.00997964
1	ENSG00000142794	NBPF3	p30810	Phosphate	8.47634	3.33934e-09	7.61527e-06	5.2052	6.23448e-06	0.0101472
10	ENSG00000119912	IDE	p30120	Lymphocyte count	0.33042	0.467283	1	5.20163	6.28594e-06	0.0102024
9	ENSG00000119522	DENND1A	p30650	Aspartate aminotransferase	1.19667	0.0635814	0.930457	5.18873	6.47545e-06	0.0104662
19	ENSG00000104907	TRMT1	p30020	Haemoglobin concentration	0.323458	0.474834	1	5.18183	6.57915e-06	0.0106044
19	ENSG00000104903	LYL1	p30860	Total protein	0.436076	0.366373	1	5.17952	6.61424e-06	0.0106408
10	ENSG00000107833	NPM3	p30140	Neutrophill count	1.70916	0.0195362	0.772595	5.17631	6.66331e-06	0.0106956
10	ENSG00000133678	TMEM254	p30720	Cystatin C	0.786238	0.163592	1	5.17569	6.67283e-06	0.0106961
3	ENSG00000170837	GPR27	p30250	Reticulocyte count	0.479594	0.331441	1	5.1619	6.88811e-06	0.0110109
17	ENSG00000141753	IGFBP4	p30090	Platelet crit	0.254201	0.556928	1	5.15091	7.06464e-06	0.0112621
11	ENSG00000149716	LTO1	p30190	Monocyte percentage	1.25788	0.055223	0.915448	5.14369	7.18307e-06	0.0114352
11	ENSG00000160695	VPS11	p30770	IGF-1	1.24053	0.0574738	0.919911	5.13702	7.29424e-06	0.0115964
10	ENSG00000138136	LBX1	p30200	Neutrophill percentage	0.258315	0.551677	1	5.1349	7.32993e-06	0.0116372
13	ENSG00000102543	CDADC1	p30860	Total protein	0.49055	0.323184	1	5.12775	7.45161e-06	0.0117982
3	ENSG00000136522	MRPL47	p30640	Apolipoprotein B	0.0830018	0.826035	1	5.1214	7.56136e-06	0.0119395
8	ENSG00000104518	GSDMD	p30270	Mean sphered cell volume	2.04276	0.00906233	0.652991	5.1046	7.85959e-06	0.0123601
15	ENSG00000138604	GLCE	p30010	Red blood cell count	0.435747	0.366651	1	5.09532	8.02934e-06	0.0125725
2	ENSG00000115459	ELMOD3	p30090	Platelet crit	0.217048	0.606669	1	5.09196	8.0917e-06	0.0126228
9	ENSG00000107130	NCS1	p30030	Haematocrit percentage	5.87012	1.34859e-06	0.00179435	5.0879	8.1677e-06	0.0127113
10	ENSG00000166197	NOLC1	p30200	Neutrophill percentage	0.334925	0.462461	1	5.08776	8.17034e-06	0.0127113
10	ENSG00000059915	PSD	p30200	Neutrophill percentage	0.433046	0.368939	1	5.0793	8.33105e-06	0.0129268
1	ENSG00000082497	SERTAD4	p30690	Cholesterol	0.697635	0.200616	1	5.07414	8.43063e-06	0.0130292
10	ENSG00000107872	FBXL15	p30200	Neutrophill percentage	0.426025	0.374951	1	5.07202	8.47188e-06	0.0130756
10	ENSG00000107819	SFXN3	p30200	Neutrophill percentage	0.183913	0.654767	1	5.07003	8.51079e-06	0.0131183
2	ENSG00000068654	POLR1A	p30090	Platelet crit	0.535134	0.291653	1	5.05925	8.72469e-06	0.0133771
5	ENSG00000164309	CMYA5	p30030	Haematocrit percentage	1.17709	0.0665135	0.935479	5.05663	8.77748e-06	0.0134227
19	ENSG00000125734	GPR108	p30090	Platelet crit	4.6005	2.509e-05	0.0219672	5.0474	8.96603e-06	0.013675
9	ENSG00000119431	HDHD3	p30070	Red blood cell distribution width	0.0441824	0.90327	1	5.04665	8.98152e-06	0.0136807
1	ENSG00000143418	CERS2	p30010	Red blood cell count	1.01476	0.0966585	0.974753	5.04518	9.01198e-06	0.0137092
2	ENSG00000132300	PTCD3	p30090	Platelet crit	0.496871	0.318514	1	5.04196	9.07904e-06	0.0137752
19	ENSG00000125730	C3	p30090	Platelet crit	4.58562	2.59645e-05	0.0225517	5.03407	9.24549e-06	0.013955
19	ENSG00000127527	EPS15L1	p30210	Eosinophill percentage	0.667557	0.215002	1	5.01932	9.56489e-06	0.0143675
9	ENSG00000107186	MPDZ	p30030	Haematocrit percentage	2.22226	0.00599432	0.585069	5.01917	9.56819e-06	0.0143675
3	ENSG00000136521	NDUFB5	p30640	Apolipoprotein B	0.0934643	0.806372	1	5.01112	9.7472e-06	0.0145986
2	ENSG00000168887	C2orf68	p30090	Platelet crit	0.634298	0.232114	1	5.00821	9.81273e-06	0.014659
17	ENSG00000170175	CHRNB1	p30600	Albumin	4.8408	1.44278e-05	0.0138434	5.00292	9.93299e-06	0.0148197
10	ENSG00000120029	ARMH3	p30200	Neutrophill percentage	0.08735	0.817805	1	5.00134	9.96919e-06	0.0148546
7	ENSG00000130675	MNX1	p30700	Creatinine	4.12511	7.49704e-05	0.05141	4.99482	1.012e-05	0.0149875
3	ENSG00000136518	ACTL6A	p30870	Triglycerides	0.458167	0.348203	1	4.9947	1.01228e-05	0.0149875
11	ENSG00000197345	MRPL21	p30190	Monocyte percentage	0.769192	0.170141	1	4.98616	1.03238e-05	0.0152271
9	ENSG00000221829	FANCG	p30290	High light scatter reticulocyte percentage	0.0827715	0.826473	1	4.9666	1.07994e-05	0.0158276
19	ENSG00000125652	ALKBH7	p30090	Platelet crit	4.56829	2.70215e-05	0.0233047	4.96607	1.08126e-05	0.0158276
3	ENSG00000136518	ACTL6A	p30640	Apolipoprotein B	0.0789244	0.833826	1	4.96408	1.08623e-05	0.0158803
19	ENSG00000125650	PSPN	p30090	Platelet crit	4.08027	8.31247e-05	0.054998	4.96209	1.09121e-05	0.0159333
1	ENSG00000266094	RASSF5	p30660	Direct bilirubin	4.20817	6.19199e-05	0.0448441	4.9576	1.10255e-05	0.0160435
19	ENSG00000125651	GTF2F1	p30090	Platelet crit	4.07973	8.32281e-05	0.054998	4.9538	1.11224e-05	0.0161205
6	ENSG00000112679	DUSP22	p30150	Eosinophill count	0.294261	0.507854	1	4.95036	1.12109e-05	0.0161466
19	ENSG00000125726	CD70	p30090	Platelet crit	4.54955	2.8213e-05	0.0241623	4.9488	1.12512e-05	0.0161688
11	ENSG00000172938	MRGPRD	p30190	Monocyte percentage	0.635708	0.231362	1	4.93383	1.16458e-05	0.016711
19	ENSG00000153879	CEBPG	p30280	Immature reticulocyte fraction	1.05791	0.0875165	0.963848	4.93251	1.16813e-05	0.0167412
17	ENSG00000131746	TNS4	p30080	Platelet count	4.56998	2.69166e-05	0.0232551	4.93181	1.17001e-05	0.0167476
7	ENSG00000106400	ZNHIT1	p30030	Haematocrit percentage	6.76718	1.70931e-07	0.000275683	4.93022	1.1743e-05	0.0167884
3	ENSG00000171109	MFN1	p30640	Apolipoprotein B	0.296065	0.505749	1	4.9283	1.17951e-05	0.0168421
11	ENSG00000132740	IGHMBP2	p30190	Monocyte percentage	0.896631	0.126873	1	4.91518	1.21568e-05	0.0173161
3	ENSG00000171121	KCNMB3	p30870	Triglycerides	0.948877	0.112492	0.990184	4.91377	1.21964e-05	0.01733
11	ENSG00000162341	TPCN2	p30190	Monocyte percentage	0.762189	0.172906	1	4.9085	1.23453e-05	0.0175202
3	ENSG00000163605	PPP4R2	p30240	Reticulocyte percentage	0.0470676	0.897289	1	4.89076	1.286e-05	0.0182285
5	ENSG00000228672	PROB1	p30270	Mean sphered cell volume	3.70961	0.00019516	0.104863	4.88947	1.28982e-05	0.0182321
7	ENSG00000196367	TRRAP	p30080	Platelet count	0.358111	0.438419	1	4.88909	1.29095e-05	0.0182321
20	ENSG00000125812	GZF1	p30720	Cystatin C	6.57801	2.64235e-07	0.000406766	4.88305	1.30903e-05	0.018465
10	ENSG00000107874	CUEDC2	p30200	Neutrophill percentage	0.165382	0.68331	1	4.86275	1.37167e-05	0.0192017
19	ENSG00000177599	ZNF491	p30020	Haemoglobin concentration	2.05595	0.00879124	0.648679	4.83113	1.47526e-05	0.0205115
19	ENSG00000079385	CEACAM1	p30010	Red blood cell count	0.269946	0.537099	1	4.82764	1.48717e-05	0.0206282
9	ENSG00000160293	VAV2	p30620	Alanine aminotransferase	4.44376	3.59948e-05	0.029686	4.8237	1.50072e-05	0.0207909
3	ENSG00000008952	SEC62	p30700	Creatinine	3.15883	0.000693697	0.235134	4.81432	1.53349e-05	0.0212113
22	ENSG00000253352	TUG1	p30260	Mean reticulocyte volume	1.98541	0.0103417	0.673065	4.8125	1.53993e-05	0.0212113
19	ENSG00000237521	OR7E24	p30680	Calcium	4.44694	3.57322e-05	0.029544	4.81243	1.54017e-05	0.0212113
9	ENSG00000030304	MUSK	p30240	Reticulocyte percentage	1.51563	0.0305049	0.838889	4.81189	1.54209e-05	0.0212125
18	ENSG00000101577	LPIN2	p30140	Neutrophill count	1.81942	0.0151558	0.730462	4.80489	1.56715e-05	0.0213303
9	ENSG00000107130	NCS1	p30020	Haemoglobin concentration	5.09415	8.051e-06	0.00858135	4.80433	1.56917e-05	0.0213329
22	ENSG00000073169	SELENOO	p30270	Mean sphered cell volume	3.73748	0.000183029	0.100021	4.78839	1.62783e-05	0.0221046
2	ENSG00000115486	GGCX	p30110	Platelet distribution width	2.21962	0.00603087	0.586115	4.78041	1.65802e-05	0.0224621
1	ENSG00000130939	UBE4B	p30760	HDL Cholesterol	0.0975126	0.798891	1	4.77694	1.67132e-05	0.0226159
15	ENSG00000051180	RAD51	p30000	White blood cell count	4.97317	1.06373e-05	0.0107536	4.77217	1.68978e-05	0.0228391
19	ENSG00000104903	LYL1	p30030	Haematocrit percentage	0.0737967	0.84373	1	4.76792	1.7064e-05	0.023037
17	ENSG00000161958	FGF11	p30600	Albumin	4.9642	1.08593e-05	0.0109242	4.76729	1.70887e-05	0.0230437
13	ENSG00000136147	PHF11	p30860	Total protein	0.285539	0.518157	1	4.76676	1.71096e-05	0.0230451
11	ENSG00000167346	MMP26	p30640	Apolipoprotein B	4.76121	1.73297e-05	0.0161997	4.76045	1.736e-05	0.0232479
11	ENSG00000184478	OR56A3	p30640	Apolipoprotein B	4.76121	1.73297e-05	0.0161997	4.76045	1.736e-05	0.0232479
11	ENSG00000280021	OR51F1	p30640	Apolipoprotein B	4.76121	1.73297e-05	0.0161997	4.76045	1.736e-05	0.0232479
2	ENSG00000168906	MAT2A	p30090	Platelet crit	0.431791	0.370006	1	4.75484	1.75857e-05	0.0234422
9	ENSG00000148358	GPR107	p30030	Haematocrit percentage	1.75789	0.0174626	0.753806	4.74464	1.80036e-05	0.0239445
4	ENSG00000164144	ARFIP1	p30110	Platelet distribution width	0.585426	0.259761	1	4.74394	1.80327e-05	0.0239557
10	ENSG00000152804	HHEX	p30120	Lymphocyte count	2.92183	0.00119721	0.312563	4.74286	1.80776e-05	0.0239606
5	ENSG00000164327	RICTOR	p30010	Red blood cell count	0.437589	0.365099	1	4.73285	1.84991e-05	0.0244358
11	ENSG00000172927	MYEOV	p30190	Monocyte percentage	0.262506	0.546379	1	4.73135	1.85631e-05	0.0244926
11	ENSG00000132256	TRIM5	p30640	Apolipoprotein B	4.43631	3.66176e-05	0.0301743	4.73026	1.86097e-05	0.0245263
7	ENSG00000105982	RNF32	p30720	Cystatin C	0.946505	0.113108	0.990693	4.72812	1.87017e-05	0.0245918
10	ENSG00000166171	DPCD	p30200	Neutrophill percentage	1.43335	0.036868	0.863719	4.72603	1.87919e-05	0.0246825
19	ENSG00000245848	CEBPA	p30280	Immature reticulocyte fraction	1.60182	0.0250138	0.809536	4.72271	1.89361e-05	0.0248159
7	ENSG00000002745	WNT16	p30860	Total protein	4.08542	8.21448e-05	0.0545742	4.71622	1.92212e-05	0.0251612
11	ENSG00000149577	SIDT2	p30870	Triglycerides	169.889	1.29122e-170	5.75534e-166	4.67422	2.11729e-05	0.0274995
14	ENSG00000198554	WDHD1	p30290	High light scatter reticulocyte percentage	2.85889	0.00138392	0.337506	4.6722	2.12716e-05	0.0275969
17	ENSG00000181284	TMEM102	p30600	Albumin	4.89528	1.27268e-05	0.0124925	4.66856	2.14506e-05	0.0277698
1	ENSG00000132688	NES	p30080	Platelet count	0.126945	0.746543	1	4.66726	2.15149e-05	0.0278196
17	ENSG00000131759	RARA	p30600	Albumin	0.582176	0.261712	1	4.66616	2.15695e-05	0.0278283
18	ENSG00000174448	STARD6	p30720	Cystatin C	1.70674	0.0196454	0.774089	4.66059	2.18479e-05	0.0281174
7	ENSG00000091140	DLD	p30240	Reticulocyte percentage	5.41704	3.82789e-06	0.00447929	4.65679	2.20399e-05	0.0283097
3	ENSG00000136522	MRPL47	p30870	Triglycerides	0.28662	0.516868	1	4.64443	2.26762e-05	0.0290308
3	ENSG00000011376	LARS2	p30180	Lymphocyte percentage	0.0841709	0.823814	1	4.64354	2.27227e-05	0.0290584
9	ENSG00000107186	MPDZ	p30010	Red blood cell count	1.54606	0.0284407	0.827171	4.64253	2.27756e-05	0.0290941
19	ENSG00000167384	ZNF180	p30110	Platelet distribution width	1.46503	0.0342744	0.854622	4.64137	2.28365e-05	0.0291362
16	ENSG00000103260	METRN	p30750	Glycated haemoglobin (HbA1c)	4.884	1.30617e-05	0.0127352	4.63397	2.3229e-05	0.0294791
15	ENSG00000137818	RPLP1	p30030	Haematocrit percentage	0.875249	0.133276	1	4.63234	2.33163e-05	0.0295507
4	ENSG00000169989	TIGD4	p30110	Platelet distribution width	0.487928	0.325141	1	4.63123	2.3376e-05	0.0295689
6	ENSG00000146192	FGD2	p30270	Mean sphered cell volume	5.79394	1.60716e-06	0.0020874	4.62638	2.36385e-05	0.0298361
8	ENSG00000204839	MROH6	p30270	Mean sphered cell volume	1.28237	0.0521951	0.909947	4.62003	2.39867e-05	0.0302427
19	ENSG00000167578	RAB4B	p30010	Red blood cell count	1.05434	0.0882389	0.964859	4.61323	2.43652e-05	0.0306536
6	ENSG00000096006	CRISP3	p30290	High light scatter reticulocyte percentage	5.68505	2.06514e-06	0.00260456	4.61273	2.43933e-05	0.0306558
6	ENSG00000091844	RGS17	p30010	Red blood cell count	0.245853	0.567737	1	4.61144	2.44658e-05	0.0306807
2	ENSG00000168894	RNF181	p30090	Platelet crit	1.35206	0.044457	0.889073	4.60269	2.49638e-05	0.0312688
3	ENSG00000121864	ZNF639	p30640	Apolipoprotein B	0.0162155	0.963351	1	4.60206	2.5e-05	0.0312688
3	ENSG00000172667	ZMAT3	p30870	Triglycerides	0.407595	0.391206	1	4.60133	2.50421e-05	0.0312688
10	ENSG00000138180	CEP55	p30120	Lymphocyte count	4.60741	2.46939e-05	0.0217369	4.60086	2.50692e-05	0.0312688
9	ENSG00000044574	HSPA5	p30130	Monocyte count	4.59551	2.53799e-05	0.0221223	4.59803	2.52331e-05	0.0314395
12	ENSG00000075089	ACTR6	p30650	Aspartate aminotransferase	1.85086	0.0140974	0.718494	4.59156	2.56118e-05	0.0318092
2	ENSG00000152154	TMEM178A	p30620	Alanine aminotransferase	2.05634	0.00878335	0.648545	4.58802	2.58214e-05	0.0320013
3	ENSG00000114450	GNB4	p30870	Triglycerides	0.25325	0.558149	1	4.58538	2.59789e-05	0.032128
3	ENSG00000121879	PIK3CA	p30640	Apolipoprotein B	0.0374229	0.917439	1	4.58247	2.61535e-05	0.0322278
11	ENSG00000167332	OR51E2	p30640	Apolipoprotein B	4.5009	3.15573e-05	0.0265624	4.58239	2.61583e-05	0.0322278
12	ENSG00000111537	IFNG	p30120	Lymphocyte count	2.13458	0.00733534	0.620252	4.58219	2.61704e-05	0.0322278
17	ENSG00000131746	TNS4	p30090	Platelet crit	3.92532	0.000118763	0.0718473	4.57951	2.63324e-05	0.0323761
19	ENSG00000125726	CD70	p30080	Platelet count	5.10783	7.80135e-06	0.00836985	4.57907	2.63591e-05	0.0323761
19	ENSG00000125734	GPR108	p30080	Platelet count	5.12281	7.53685e-06	0.00812161	4.57882	2.63742e-05	0.0323761
19	ENSG00000125651	GTF2F1	p30080	Platelet count	5.12892	7.43156e-06	0.00803464	4.57561	2.65699e-05	0.0324706
6	ENSG00000137309	HMGA1	p30720	Cystatin C	4.74738	1.78904e-05	0.0165973	4.57527	2.65907e-05	0.0324706
19	ENSG00000125652	ALKBH7	p30080	Platelet count	5.13052	7.40423e-06	0.00801393	4.57304	2.67276e-05	0.0326035
19	ENSG00000125650	PSPN	p30080	Platelet count	5.12643	7.47429e-06	0.00807194	4.5722	2.67793e-05	0.0326193
15	ENSG00000137819	PAQR5	p30010	Red blood cell count	0.298978	0.502368	1	4.56564	2.71869e-05	0.0330254
16	ENSG00000103018	CYB5B	p30810	Phosphate	1.47165	0.0337559	0.852918	4.5578	2.76822e-05	0.0335569
3	ENSG00000163605	PPP4R2	p30250	Reticulocyte count	0.0188595	0.957504	1	4.55632	2.77767e-05	0.0336364
1	ENSG00000143258	USP21	p30130	Monocyte count	1.88558	0.0130143	0.709891	4.55436	2.79023e-05	0.0337534
7	ENSG00000087085	ACHE	p30010	Red blood cell count	5.27105	5.35735e-06	0.00601768	4.54549	2.8478e-05	0.0343428
1	ENSG00000171608	PIK3CD	p30020	Haemoglobin concentration	4.8887	1.29211e-05	0.0126578	4.5303	2.94917e-05	0.0354607
3	ENSG00000154822	PLCL2	p30010	Red blood cell count	1.30937	0.049049	0.902662	4.53023	2.94965e-05	0.0354607
14	ENSG00000180008	SOCS4	p30290	High light scatter reticulocyte percentage	2.64927	0.00224249	0.410018	4.52751	2.96818e-05	0.0356467
3	ENSG00000136521	NDUFB5	p30870	Triglycerides	0.284349	0.519578	1	4.52617	2.97735e-05	0.0356832
14	ENSG00000198554	WDHD1	p30300	High light scatter reticulocyte count	3.02684	0.00094007	0.277913	4.52553	2.98174e-05	0.0356991
9	ENSG00000099139	PCSK5	p30120	Lymphocyte count	1.95217	0.0111643	0.685239	4.52456	2.98841e-05	0.0357421
3	ENSG00000173890	GPR160	p30700	Creatinine	2.772	0.00169044	0.368777	4.52354	2.99544e-05	0.0357894
10	ENSG00000119953	SMNDC1	p30810	Phosphate	0.245967	0.567588	1	4.52074	3.01481e-05	0.0359839
8	ENSG00000181135	ZNF707	p30270	Mean sphered cell volume	0.936004	0.115877	0.99252	4.51742	3.03795e-05	0.0362035
6	ENSG00000112619	PRPH2	p30700	Creatinine	2.61707	0.00241507	0.423476	4.50054	3.15835e-05	0.0373523
3	ENSG00000170837	GPR27	p30290	High light scatter reticulocyte percentage	0.167173	0.680498	1	4.49471	3.20103e-05	0.0378187
19	ENSG00000072954	TMEM38A	p30190	Monocyte percentage	2.75911	0.00174137	0.374225	4.49162	3.22389e-05	0.0380501
21	ENSG00000183527	PSMG1	p30260	Mean reticulocyte volume	3.8009	0.000158161	0.0899069	4.49043	3.23273e-05	0.0381159
18	ENSG00000101577	LPIN2	p30000	White blood cell count	0.837886	0.145249	1	4.47304	3.36481e-05	0.0395528
10	ENSG00000077150	NFKB2	p30140	Neutrophill count	0.83207	0.147208	1	4.46292	3.44413e-05	0.0404445
19	ENSG00000105278	ZFR2	p30000	White blood cell count	4.00381	9.91266e-05	0.0623631	4.46132	3.45685e-05	0.0405528
1	ENSG00000143222	UFC1	p30130	Monocyte count	1.63224	0.0233217	0.800279	4.45079	3.54169e-05	0.0413493
22	ENSG00000073150	PANX2	p30270	Mean sphered cell volume	3.41658	0.000383195	0.163874	4.43678	3.6578e-05	0.042482
3	ENSG00000121879	PIK3CA	p30870	Triglycerides	0.125914	0.748318	1	4.43167	3.70109e-05	0.0428139
14	ENSG00000180008	SOCS4	p30300	High light scatter reticulocyte count	2.87778	0.00132501	0.328524	4.42999	3.71544e-05	0.0429372
1	ENSG00000143437	ARNT	p30200	Neutrophill percentage	0.538175	0.289618	1	4.42449	3.76279e-05	0.0434413
7	ENSG00000164675	IQUB	p30250	Reticulocyte count	1.52464	0.0298786	0.835963	4.42037	3.79866e-05	0.0438119
19	ENSG00000105737	GRIK5	p30010	Red blood cell count	0.179023	0.662181	1	4.41914	3.80943e-05	0.0438926
10	ENSG00000138138	ATAD1	p30860	Total protein	1.28316	0.0521003	0.909537	4.41524	3.84379e-05	0.044201
9	ENSG00000137103	TMEM8B	p30640	Apolipoprotein B	4.55002	2.81825e-05	0.0241573	4.41403	3.85452e-05	0.0442369
1	ENSG00000116793	PHTF1	p30860	Total protein	1.09179	0.0809487	0.956539	4.41324	3.86154e-05	0.0442738
1	ENSG00000143799	PARP1	p30110	Platelet distribution width	0.591793	0.255981	1	4.41203	3.87231e-05	0.044291
3	ENSG00000177646	ACAD9	p30130	Monocyte count	5.35795	4.38581e-06	0.00504782	4.41179	3.87445e-05	0.044291
2	ENSG00000128709	HOXD9	p30020	Haemoglobin concentration	3.91699	0.000121063	0.0727792	4.41017	3.88893e-05	0.0444129
2	ENSG00000152284	TCF7L1	p30110	Platelet distribution width	0.891216	0.128465	1	4.40921	3.89753e-05	0.0444228
9	ENSG00000148120	AOPEP	p30750	Glycated haemoglobin (HbA1c)	1.91162	0.0122569	0.700653	4.4071	3.91652e-05	0.0444228
19	ENSG00000077312	SNRPA	p30010	Red blood cell count	1.00197	0.0995474	0.977847	4.40583	3.92799e-05	0.0444662
7	ENSG00000241685	ARPC1A	p30110	Platelet distribution width	1.6267	0.0236211	0.802105	4.40497	3.93577e-05	0.044511
6	ENSG00000145996	CDKAL1	p30200	Neutrophill percentage	0.972667	0.106496	0.984529	4.40101	3.97182e-05	0.0447882
1	ENSG00000143452	HORMAD1	p30200	Neutrophill percentage	0.2756	0.530152	1	4.39855	3.99439e-05	0.0448769
7	ENSG00000160908	ZNF394	p30080	Platelet count	0.207157	0.620645	1	4.39847	3.99512e-05	0.0448769
7	ENSG00000196652	ZKSCAN5	p30080	Platelet count	0.207157	0.620645	1	4.39847	3.99512e-05	0.0448769
9	ENSG00000221829	FANCG	p30300	High light scatter reticulocyte count	0.120258	0.758127	1	4.39344	4.04166e-05	0.0453122
13	ENSG00000122025	FLT3	p30000	White blood cell count	1.26787	0.0539672	0.913325	4.38912	4.08207e-05	0.0456284
7	ENSG00000196367	TRRAP	p30110	Platelet distribution width	0.0375083	0.917258	1	4.38728	4.0994e-05	0.0456986
8	ENSG00000164919	COX6C	p30270	Mean sphered cell volume	0.496973	0.31844	1	4.38627	4.10894e-05	0.045758
22	ENSG00000100207	TCF20	p30120	Lymphocyte count	2.55882	0.00276172	0.446921	4.38336	4.13657e-05	0.0459776
9	ENSG00000148308	GTF3C5	p30640	Apolipoprotein B	5.09087	8.11204e-06	0.00863702	4.38108	4.15834e-05	0.0461755
9	ENSG00000213694	S1PR3	p30260	Mean reticulocyte volume	2.9345	0.00116279	0.307945	4.37869	4.18129e-05	0.0463861
14	ENSG00000258289	CHURC1	p30110	Platelet distribution width	4.66229	2.17626e-05	0.0195605	4.37748	4.19295e-05	0.0464712
2	ENSG00000128645	HOXD1	p30020	Haemoglobin concentration	3.45511	0.000350663	0.154893	4.3745	4.22182e-05	0.04662
2	ENSG00000042445	RETSAT	p30090	Platelet crit	0.198935	0.632507	1	4.37075	4.25843e-05	0.0469732
8	ENSG00000164841	TMEM74	p30110	Platelet distribution width	1.22485	0.0595868	0.923342	4.36927	4.27297e-05	0.0470671
19	ENSG00000160877	NACC1	p30020	Haemoglobin concentration	1.20047	0.0630275	0.929143	4.36892	4.27642e-05	0.0470671
18	ENSG00000167088	SNRPD1	p30250	Reticulocyte count	0.072466	0.846319	1	4.36744	4.29101e-05	0.0471093
10	ENSG00000148841	ITPRIP	p30020	Haemoglobin concentration	1.59455	0.0254361	0.811835	4.36352	4.32992e-05	0.0474471
3	ENSG00000171109	MFN1	p30870	Triglycerides	0.227223	0.592621	1	4.36311	4.33401e-05	0.0474471
10	ENSG00000198728	LDB1	p30200	Neutrophill percentage	1.23478	0.0582398	0.920651	4.36112	4.35392e-05	0.0476202
16	ENSG00000102908	NFAT5	p30810	Phosphate	1.13106	0.0739503	0.947418	4.35698	4.39562e-05	0.0480312
13	ENSG00000123191	ATP7B	p30650	Aspartate aminotransferase	2.93898	0.00115085	0.306583	4.34644	4.5036e-05	0.0489805
17	ENSG00000214226	C17orf67	p30000	White blood cell count	4.3388	4.58353e-05	0.0362762	4.34485	4.52012e-05	0.0490505
17	ENSG00000108344	PSMD3	p30090	Platelet crit	0.231951	0.586204	1	4.34461	4.52262e-05	0.0490505
19	ENSG00000105732	ZNF574	p30010	Red blood cell count	0.185657	0.652143	1	4.34375	4.53158e-05	0.0491019
6	ENSG00000112029	FBXO5	p30010	Red blood cell count	1.33811	0.0459082	0.893386	4.34083	4.56215e-05	0.0493145
22	ENSG00000099954	CECR2	p30190	Monocyte percentage	13.0779	8.35795e-14	3.84781e-10	4.34039	4.56678e-05	0.0493145
2	ENSG00000144290	SLC4A10	p30700	Creatinine	0.863801	0.136836	1	4.3392	4.57931e-05	0.0493145
1	ENSG00000264522	OTUD7B	p30110	Platelet distribution width	0.0684025	0.854275	1	4.3384	4.58775e-05	0.0493145
20	ENSG00000185513	L3MBTL1	p30190	Monocyte percentage	3.39841	0.000399567	0.168305	4.33589	4.61434e-05	0.0495375
16	ENSG00000159618	ADGRG5	p30080	Platelet count	0.617752	0.241128	1	4.33126	4.6638e-05	0.0499762
17	ENSG00000005102	MEOX1	p30700	Creatinine	4.74946	1.78049e-05	0.0165337	4.32172	4.76738e-05	0.050436
7	ENSG00000091140	DLD	p30250	Reticulocyte count	4.84951	1.41413e-05	0.0136352	4.30429	4.96261e-05	0.0511569
7	ENSG00000106366	SERPINE1	p30010	Red blood cell count	5.26079	5.48542e-06	0.00614746	4.30069	5.00392e-05	0.0513511
6	ENSG00000010818	HIVEP2	p30870	Triglycerides	4.85955	1.38182e-05	0.0133631	4.26257	5.46298e-05	0.0550429
17	ENSG00000132514	CLEC10A	p30860	Total protein	4.84411	1.43183e-05	0.0137851	4.24823	5.64638e-05	0.0563028
22	ENSG00000015475	BID	p30130	Monocyte count	20.2597	5.49921e-21	5.79843e-17	4.24032	5.75016e-05	0.0571447
17	ENSG00000214226	C17orf67	p30140	Neutrophill count	4.29572	5.06151e-05	0.0387121	4.19178	6.43013e-05	0.0621435
7	ENSG00000169871	TRIM56	p30010	Red blood cell count	5.2411	5.73984e-06	0.00641061	4.18389	6.54802e-05	0.0628206
7	ENSG00000128581	IFT22	p30870	Triglycerides	4.33317	4.64333e-05	0.0366608	4.16434	6.84952e-05	0.0649634
12	ENSG00000175197	DDIT3	p30110	Platelet distribution width	6.01947	9.56159e-07	0.00130952	4.13983	7.2472e-05	0.0673626
11	ENSG00000160584	SIK3	p30870	Triglycerides	154.058	8.74984e-155	3.73049e-150	4.09052	8.11858e-05	0.0732262
19	ENSG00000125730	C3	p30080	Platelet count	5.11675	7.64276e-06	0.00821767	4.07524	8.4093e-05	0.074757
17	ENSG00000129195	PIMREG	p30150	Eosinophill count	4.4929	3.2144e-05	0.0269635	4.05378	8.83527e-05	0.0773074
16	ENSG00000161999	JMJD8	p30750	Glycated haemoglobin (HbA1c)	4.28088	5.23745e-05	0.0396801	4.00093	9.97861e-05	0.0830052
11	ENSG00000168092	PAFAH1B2	p30070	Red blood cell distribution width	8.71639	1.92137e-09	4.54e-06	3.99171	0.000101927	0.0836502
4	ENSG00000179059	ZFP42	p30190	Monocyte percentage	4.64131	2.28397e-05	0.0202868	3.98507	0.000103498	0.0846405
17	ENSG00000213859	KCTD11	p30600	Albumin	14.7549	1.75833e-15	9.85271e-12	3.96834	0.000107562	0.0868254
11	ENSG00000149577	SIDT2	p30070	Red blood cell distribution width	9.02877	9.35901e-10	2.42791e-06	3.92456	0.000118971	0.0926707
9	ENSG00000160326	SLC2A6	p30640	Apolipoprotein B	5.15129	7.05846e-06	0.00769062	3.9008	0.000125661	0.0957666
1	ENSG00000117543	DPH5	p30180	Lymphocyte percentage	9.98278	1.04045e-10	3.32334e-07	3.86716	0.000135781	0.100581
6	ENSG00000096006	CRISP3	p30300	High light scatter reticulocyte count	5.51688	3.04173e-06	0.00366879	3.85231	0.000140504	0.102699
12	ENSG00000166987	MBD6	p30110	Platelet distribution width	5.73174	1.85464e-06	0.00235884	3.8202	0.000151286	0.107614
18	ENSG00000101489	CELF4	p30260	Mean reticulocyte volume	5.01352	9.69349e-06	0.00994296	3.80342	0.000157246	0.110104
21	ENSG00000157554	ERG	p30260	Mean reticulocyte volume	4.18714	6.4992e-05	0.0467925	3.79528	0.000160221	0.111117
17	ENSG00000072818	ACAP1	p30600	Albumin	14.3947	4.02995e-15	2.18331e-11	3.77928	0.000166234	0.113713
17	ENSG00000072849	DERL2	p30860	Total protein	4.27153	5.35143e-05	0.040181	3.76693	0.000171029	0.115606
17	ENSG00000167842	MIS12	p30860	Total protein	4.27153	5.35143e-05	0.040181	3.76693	0.000171029	0.115606
1	ENSG00000132688	NES	p30700	Creatinine	4.32845	4.69407e-05	0.0369424	3.7664	0.000171238	0.115656
6	ENSG00000146416	AIG1	p30870	Triglycerides	4.3945	4.03181e-05	0.0328646	3.73779	0.000182898	0.118908
20	ENSG00000125900	SIRPD	p30090	Platelet crit	4.17065	6.75072e-05	0.0481089	3.73361	0.000184667	0.11946
11	ENSG00000048649	RSF1	p30210	Eosinophill percentage	4.62608	2.36548e-05	0.020935	3.71469	0.00019289	0.121751
17	ENSG00000131759	RARA	p30210	Eosinophill percentage	4.2463	5.67153e-05	0.041816	3.70679	0.000196431	0.122373
15	ENSG00000051180	RAD51	p30140	Neutrophill count	4.76425	1.72088e-05	0.0161483	3.68466	0.0002067	0.125908
17	ENSG00000188895	MSL1	p30000	White blood cell count	4.24556	5.6812e-05	0.0418558	3.65949	0.000219033	0.129958
14	ENSG00000125954	CHURC1-FNTB	p30110	Platelet distribution width	5.4688	3.39782e-06	0.0040485	3.65694	0.000220323	0.130157
7	ENSG00000169871	TRIM56	p30030	Haematocrit percentage	7.57608	2.65412e-08	4.9574e-05	3.65085	0.000223434	0.130597
1	ENSG00000117479	SLC19A2	p30770	IGF-1	4.66244	2.1755e-05	0.0195605	3.63305	0.000232782	0.133722
7	ENSG00000106400	ZNHIT1	p30020	Haemoglobin concentration	8.98236	1.04145e-09	2.66646e-06	3.61233	0.000244157	0.136737
17	ENSG00000131759	RARA	p30000	White blood cell count	4.37322	4.23428e-05	0.0341064	3.61058	0.000245143	0.137023
7	ENSG00000176125	UFSP1	p30030	Haematocrit percentage	4.99931	1.00159e-05	0.0102202	3.60918	0.000245935	0.137333
19	ENSG00000118156	ZNF541	p30670	Urea	4.32621	4.71835e-05	0.0370147	3.60672	0.000247332	0.137601
17	ENSG00000013306	SLC25A39	p30260	Mean reticulocyte volume	8.53126	2.94266e-09	6.74202e-06	3.58253	0.000261499	0.141403
11	ENSG00000160584	SIK3	p30070	Red blood cell distribution width	7.84831	1.41804e-08	2.8263e-05	3.58057	0.000262682	0.14154
11	ENSG00000149591	TAGLN	p30760	HDL Cholesterol	68.6969	2.00956e-69	6.7951e-65	3.55689	0.000277402	0.145412
22	ENSG00000131100	ATP6V1E1	p30190	Monocyte percentage	13.3723	4.24326e-14	2.01988e-10	3.51839	0.000303117	0.15277
22	ENSG00000099968	BCL2L13	p30190	Monocyte percentage	13.2521	5.59629e-14	2.63834e-10	3.51366	0.000306436	0.153183
16	ENSG00000131143	COX4I1	p30130	Monocyte count	62.8071	1.55919e-63	4.63319e-59	3.49232	0.00032187	0.157184
16	ENSG00000131148	EMC8	p30130	Monocyte count	62.8071	1.55919e-63	4.63319e-59	3.49232	0.00032187	0.157184
3	ENSG00000010327	STAB1	p30870	Triglycerides	4.66148	2.18032e-05	0.019579	3.4861	0.000326513	0.1578
12	ENSG00000013573	DDX11	p30120	Lymphocyte count	4.24305	5.71413e-05	0.0420668	3.48592	0.000326648	0.1578
8	ENSG00000182307	C8orf33	p30690	Cholesterol	4.72211	1.89623e-05	0.017476	3.47163	0.000337575	0.160149
11	ENSG00000149591	TAGLN	p30070	Red blood cell distribution width	9.4417	3.6166e-10	1.04925e-06	3.44627	0.000357874	0.164394
17	ENSG00000141295	SCRN2	p30770	IGF-1	4.17881	6.62506e-05	0.0474895	3.42091	0.000379394	0.170337
1	ENSG00000160087	UBE2J2	p30650	Aspartate aminotransferase	4.51174	3.07794e-05	0.0260193	3.40049	0.000397658	0.173905
11	ENSG00000087884	AAMDC	p30210	Eosinophill percentage	4.39048	4.0693e-05	0.0330877	3.37663	0.000420117	0.178443
17	ENSG00000167858	TEKT1	p30650	Aspartate aminotransferase	4.57756	2.64509e-05	0.0228931	3.37245	0.00042418	0.17926
17	ENSG00000141499	WRAP53	p30600	Albumin	13.4901	3.23519e-14	1.55512e-10	3.32164	0.000476826	0.189127
17	ENSG00000008838	MED24	p30000	White blood cell count	4.21072	6.15574e-05	0.0447341	3.23206	0.000586057	0.20487
20	ENSG00000178726	THBD	p30720	Cystatin C	5.28773	5.15549e-06	0.00583102	3.2279	0.000591698	0.205754
7	ENSG00000170775	GPR37	p30640	Apolipoprotein B	4.16267	6.87591e-05	0.0484378	3.22192	0.000599902	0.207405
2	ENSG00000064989	CALCRL	p30150	Eosinophill count	4.82866	1.48368e-05	0.014139	3.21158	0.000614356	0.209158
8	ENSG00000147443	DOK2	p30270	Mean sphered cell volume	4.88621	1.29954e-05	0.0127052	3.19489	0.000638425	0.212516
7	ENSG00000087085	ACHE	p30030	Haematocrit percentage	7.63213	2.33276e-08	4.42459e-05	3.17482	0.000668621	0.216558
1	ENSG00000117298	ECE1	p30810	Phosphate	9.3731	4.23545e-10	1.20736e-06	3.16749	0.000680002	0.21818
7	ENSG00000205277	MUC12	p30010	Red blood cell count	4.69196	2.03254e-05	0.0184719	3.12745	0.000745676	0.226796
10	ENSG00000107719	PALD1	p30750	Glycated haemoglobin (HbA1c)	4.16734	6.80237e-05	0.0483364	3.11761	0.000762764	0.228423
6	ENSG00000112414	ADGRG6	p30870	Triglycerides	4.30527	4.95142e-05	0.0381713	3.07724	0.000837067	0.237814
12	ENSG00000179295	PTPN11	p30090	Platelet crit	16.5866	2.5906e-17	1.81454e-13	3.06486	0.000861271	0.239267
12	ENSG00000089248	ERP29	p30180	Lymphocyte percentage	6.77955	1.66131e-07	0.000268383	3.04627	0.000898939	0.243341
12	ENSG00000179295	PTPN11	p30080	Platelet count	14.4685	3.40017e-15	1.86269e-11	3.0457	0.000900119	0.243406
7	ENSG00000106397	PLOD3	p30030	Haematocrit percentage	7.1476	7.11869e-08	0.000123115	3.04291	0.00090592	0.244152
9	ENSG00000172785	CBWD1	p30110	Platelet distribution width	5.40605	3.926e-06	0.00458315	2.99171	0.00101927	0.255563
12	ENSG00000111252	SH2B3	p30180	Lymphocyte percentage	6.76291	1.7262e-07	0.00027704	2.97754	0.00105308	0.25865
17	ENSG00000132522	GPS2	p30600	Albumin	12.547	2.83792e-13	1.22594e-09	2.96935	0.00107312	0.260553
6	ENSG00000137309	HMGA1	p30080	Platelet count	4.20874	6.18387e-05	0.0448184	2.96797	0.00107654	0.261054
7	ENSG00000122545	SEPTIN7	p30280	Immature reticulocyte fraction	4.22022	6.02254e-05	0.0439088	2.91158	0.0012258	0.27187
12	ENSG00000173064	HECTD4	p30260	Mean reticulocyte volume	5.45795	3.48377e-06	0.00412581	2.88575	0.00130092	0.278499
8	ENSG00000130227	XPO7	p30270	Mean sphered cell volume	4.25026	5.62005e-05	0.0415614	2.88445	0.00130482	0.278744
3	ENSG00000243989	ACY1	p30870	Triglycerides	4.35868	4.37845e-05	0.0351065	2.87697	0.00132749	0.280284
17	ENSG00000108309	RUNDC3A	p30260	Mean reticulocyte volume	6.16809	6.79063e-07	0.000954175	2.87081	0.00134645	0.281413
6	ENSG00000137309	HMGA1	p30090	Platelet crit	5.19112	6.43991e-06	0.00708755	2.86185	0.00137452	0.283964
7	ENSG00000106397	PLOD3	p30010	Red blood cell count	5.39484	4.02865e-06	0.0046807	2.82565	0.001494	0.292604
11	ENSG00000168092	PAFAH1B2	p30760	HDL Cholesterol	66.5417	2.87276e-67	9.39015e-63	2.79729	0.00159481	0.29951
15	ENSG00000166035	LIPC	p30630	Apolipoprotein A	9.11364	7.69768e-10	2.05119e-06	2.79635	0.00159827	0.299731
12	ENSG00000166908	PIP4K2C	p30110	Platelet distribution width	4.1809	6.59326e-05	0.0472961	2.79386	0.00160746	0.300169
8	ENSG00000167702	KIFC2	p30620	Alanine aminotransferase	212.5	3.16228e-213	1.7307e-208	2.78835	0.00162798	0.301534
1	ENSG00000171806	METTL18	p30770	IGF-1	4.36387	4.32643e-05	0.0347463	2.77953	0.00166138	0.303255
7	ENSG00000106400	ZNHIT1	p30010	Red blood cell count	4.29881	5.02562e-05	0.0385313	2.73146	0.00185584	0.31394
5	ENSG00000170469	SPATA24	p30270	Mean sphered cell volume	4.1835	6.5539e-05	0.0470536	2.72047	0.0019034	0.317297
6	ENSG00000137193	PIM1	p30270	Mean sphered cell volume	5.07501	8.41376e-06	0.00890029	2.70782	0.00195966	0.319445
7	ENSG00000176410	DNAJC30	p30870	Triglycerides	13.1552	6.9952e-14	3.25096e-10	2.67299	0.00212329	0.32981
11	ENSG00000134574	DDB2	p30130	Monocyte count	4.71632	1.92168e-05	0.0176608	2.67262	0.0021251	0.32981
12	ENSG00000111252	SH2B3	p30140	Neutrophill count	5.20286	6.26816e-06	0.00693745	2.64712	0.00225362	0.335961
6	ENSG00000158373	H2BC5	p30650	Aspartate aminotransferase	4.16835	6.78656e-05	0.0482658	2.63274	0.00232949	0.339626
6	ENSG00000196866	H2AC7	p30650	Aspartate aminotransferase	4.16835	6.78656e-05	0.0482658	2.63274	0.00232949	0.339626
6	ENSG00000168298	H1-4	p30650	Aspartate aminotransferase	4.15563	6.98828e-05	0.0488086	2.62439	0.00237471	0.341302
6	ENSG00000187837	H1-2	p30650	Aspartate aminotransferase	4.15563	6.98828e-05	0.0488086	2.62439	0.00237471	0.341302
6	ENSG00000197061	H4C3	p30650	Aspartate aminotransferase	4.15563	6.98828e-05	0.0488086	2.62439	0.00237471	0.341302
6	ENSG00000197409	H3C4	p30650	Aspartate aminotransferase	4.15563	6.98828e-05	0.0488086	2.62439	0.00237471	0.341302
6	ENSG00000158406	H4C8	p30650	Aspartate aminotransferase	4.17722	6.64936e-05	0.0475941	2.60632	0.0024756	0.346766
6	ENSG00000180573	H2AC6	p30650	Aspartate aminotransferase	4.17722	6.64936e-05	0.0475941	2.60632	0.0024756	0.346766
6	ENSG00000124575	H1-3	p30650	Aspartate aminotransferase	4.16456	6.84605e-05	0.0483483	2.59797	0.00252366	0.348537
6	ENSG00000124635	H2BC11	p30650	Aspartate aminotransferase	4.16456	6.84605e-05	0.0483483	2.59797	0.00252366	0.348537
6	ENSG00000184357	H1-5	p30650	Aspartate aminotransferase	4.16456	6.84605e-05	0.0483483	2.59797	0.00252366	0.348537
6	ENSG00000185130	H2BC13	p30650	Aspartate aminotransferase	4.16456	6.84605e-05	0.0483483	2.59797	0.00252366	0.348537
6	ENSG00000196747	H2AC13	p30650	Aspartate aminotransferase	4.16456	6.84605e-05	0.0483483	2.59797	0.00252366	0.348537
6	ENSG00000197153	H3C12	p30650	Aspartate aminotransferase	4.16456	6.84605e-05	0.0483483	2.59797	0.00252366	0.348537
6	ENSG00000197238	H4C11	p30650	Aspartate aminotransferase	4.16456	6.84605e-05	0.0483483	2.59797	0.00252366	0.348537
7	ENSG00000106366	SERPINE1	p30030	Haematocrit percentage	7.69937	1.99816e-08	3.82696e-05	2.59177	0.00255994	0.350381
1	ENSG00000162695	SLC30A7	p30180	Lymphocyte percentage	9.07827	8.35084e-10	2.19541e-06	2.5874	0.00258583	0.351297
12	ENSG00000089248	ERP29	p30140	Neutrophill count	5.28451	5.19386e-06	0.00586765	2.55965	0.00275645	0.358422
14	ENSG00000100714	MTHFD1	p30110	Platelet distribution width	5.79812	1.59177e-06	0.00207015	2.55234	0.00280324	0.360041
1	ENSG00000162694	EXTL2	p30180	Lymphocyte percentage	9.26428	5.44152e-10	1.51161e-06	2.53861	0.00289328	0.363901
6	ENSG00000278224	PRICKLE4	p30270	Mean sphered cell volume	6.17328	6.70996e-07	0.000945376	2.52133	0.00301072	0.368226
6	ENSG00000137218	FRS3	p30270	Mean sphered cell volume	6.37462	4.22066e-07	0.000630914	2.51875	0.00302866	0.369027
1	ENSG00000117543	DPH5	p30120	Lymphocyte count	12.3369	4.60363e-13	1.91285e-09	2.49347	0.00321018	0.375789
11	ENSG00000160584	SIK3	p30760	HDL Cholesterol	59.4334	3.68638e-60	1.03282e-55	2.47361	0.00336039	0.380727
17	ENSG00000013306	SLC25A39	p30270	Mean sphered cell volume	7.16853	6.78375e-08	0.00011753	2.46383	0.00343692	0.383841
1	ENSG00000162694	EXTL2	p30120	Lymphocyte count	11.2553	5.5552e-12	2.06343e-08	2.44834	0.00356172	0.38749
6	ENSG00000186577	SMIM29	p30130	Monocyte count	4.72709	1.87461e-05	0.0173093	2.42279	0.00377755	0.39297
17	ENSG00000161940	BCL6B	p30860	Total protein	4.29933	5.01961e-05	0.0385153	2.41744	0.00382437	0.394288
12	ENSG00000179295	PTPN11	p30180	Lymphocyte percentage	6.51859	3.02977e-07	0.000463496	2.41676	0.00383036	0.394484
17	ENSG00000108309	RUNDC3A	p30270	Mean sphered cell volume	5.01631	9.63141e-06	0.0099	2.41054	0.00388562	0.395406
6	ENSG00000172426	RSPH9	p30080	Platelet count	4.22353	5.97682e-05	0.0436403	2.38328	0.00413733	0.40163
6	ENSG00000112576	CCND3	p30260	Mean reticulocyte volume	9.53349	2.92759e-10	8.56957e-07	2.37977	0.0041709	0.402372
6	ENSG00000137413	TAF8	p30260	Mean reticulocyte volume	8.1024	7.89951e-09	1.67306e-05	2.37089	0.00425706	0.404325
1	ENSG00000162695	SLC30A7	p30120	Lymphocyte count	11.5265	2.97509e-12	1.14858e-08	2.36876	0.00427799	0.404527
17	ENSG00000188895	MSL1	p30140	Neutrophill count	5.62051	2.39602e-06	0.0029554	2.35796	0.00438571	0.407481
15	ENSG00000166035	LIPC	p30760	HDL Cholesterol	7.03148	9.30079e-08	0.000156978	2.35388	0.00442711	0.408692
11	ENSG00000197345	MRPL21	p30650	Aspartate aminotransferase	4.21645	6.07505e-05	0.0442587	2.34688	0.00449904	0.410371
6	ENSG00000112640	PPP2R5D	p30260	Mean reticulocyte volume	9.37699	4.19769e-10	1.20008e-06	2.31868	0.00480087	0.41948
11	ENSG00000160613	PCSK7	p30630	Apolipoprotein A	14.184	6.54636e-15	3.43283e-11	2.3112	0.00488427	0.422193
3	ENSG00000164086	DUSP7	p30870	Triglycerides	4.64912	2.24326e-05	0.0199915	2.30035	0.00500783	0.425011
3	ENSG00000085276	MECOM	p30670	Urea	4.58791	2.5828e-05	0.022453	2.24609	0.00567427	0.438061
12	ENSG00000111252	SH2B3	p30210	Eosinophill percentage	4.82477	1.49703e-05	0.0142385	2.24531	0.00568447	0.438161
6	ENSG00000096384	HSP90AB1	p30080	Platelet count	5.63029	2.34266e-06	0.00289688	2.23556	0.00581353	0.440486
17	ENSG00000141510	TP53	p30600	Albumin	14.048	8.95365e-15	4.57291e-11	2.21211	0.00613607	0.44629
11	ENSG00000168092	PAFAH1B2	p30720	Cystatin C	4.40214	3.9615e-05	0.0323722	2.20745	0.00620226	0.447294
14	ENSG00000100558	PLEK2	p30270	Mean sphered cell volume	4.1972	6.35038e-05	0.045822	2.17327	0.00671012	0.455719
12	ENSG00000179295	PTPN11	p30210	Eosinophill percentage	4.82902	1.48245e-05	0.014139	2.1672	0.00680456	0.45751
7	ENSG00000176125	UFSP1	p30020	Haemoglobin concentration	7.78859	1.62708e-08	3.19259e-05	2.15787	0.00695232	0.458904
11	ENSG00000149577	SIDT2	p30760	HDL Cholesterol	65.4786	3.322e-66	1.05083e-61	2.15748	0.00695857	0.459001
1	ENSG00000162706	CADM3	p30710	C-reactive protein	7.21432	6.10492e-08	0.000107093	2.13348	0.00735394	0.464945
17	ENSG00000132522	GPS2	p30860	Total protein	17.9287	1.17842e-18	9.87661e-15	2.12954	0.00742096	0.465644
17	ENSG00000170175	CHRNB1	p30010	Red blood cell count	4.27755	5.27776e-05	0.0397191	2.12733	0.00745882	0.466269
16	ENSG00000141086	CTRL	p30760	HDL Cholesterol	4.2851	5.18681e-05	0.0394585	2.09872	0.00796673	0.474904
12	ENSG00000179295	PTPN11	p30140	Neutrophill count	5.17942	6.61576e-06	0.00725665	2.09503	0.00803471	0.475738
17	ENSG00000006047	YBX2	p30860	Total protein	6.76406	1.72163e-07	0.00027676	2.06088	0.00869201	0.484418
6	ENSG00000112576	CCND3	p30270	Mean sphered cell volume	10.8008	1.58198e-11	5.64106e-08	2.05545	0.00880136	0.486275
17	ENSG00000167716	WDR81	p30680	Calcium	4.5402	2.8827e-05	0.0245808	2.05442	0.00882226	0.486725
12	ENSG00000089248	ERP29	p30000	White blood cell count	4.75172	1.77125e-05	0.016479	2.03415	0.00924379	0.492234
22	ENSG00000015475	BID	p30190	Monocyte percentage	12.0008	9.9816e-13	3.96275e-09	2.03248	0.0092794	0.492598
2	ENSG00000115607	IL18RAP	p30150	Eosinophill count	4.2102	6.16311e-05	0.0447341	2.022	0.00950605	0.495234
7	ENSG00000087085	ACHE	p30020	Haemoglobin concentration	9.96232	1.09064e-10	3.43885e-07	2.02123	0.00952292	0.495512
22	ENSG00000133466	C1QTNF6	p30020	Haemoglobin concentration	4.24221	5.72519e-05	0.0421166	2.00092	0.00997884	0.499772
12	ENSG00000089248	ERP29	p30090	Platelet crit	16.9792	1.04906e-17	7.85276e-14	1.98741	0.0102941	0.503792
3	ENSG00000145050	MANF	p30210	Eosinophill percentage	4.34261	4.54349e-05	0.0360759	1.98398	0.0103758	0.504818
3	ENSG00000259956	RBM15B	p30210	Eosinophill percentage	4.60463	2.48525e-05	0.0218169	1.96448	0.0108523	0.509095
1	ENSG00000188404	SELL	p30770	IGF-1	4.23783	5.78322e-05	0.0424162	1.95823	0.0110096	0.51024
17	ENSG00000161664	ASB16	p30270	Mean sphered cell volume	4.41276	3.86581e-05	0.0316694	1.95491	0.011094	0.510781
6	ENSG00000137413	TAF8	p30270	Mean sphered cell volume	9.1517	7.0518e-10	1.92084e-06	1.94297	0.0114033	0.513799
22	ENSG00000100385	IL2RB	p30020	Haemoglobin concentration	4.42579	3.75154e-05	0.0308612	1.93895	0.0115093	0.51437
7	ENSG00000146830	GIGYF1	p30010	Red blood cell count	6.51052	3.0866e-07	0.00047072	1.93663	0.011571	0.514687
17	ENSG00000181856	SLC2A4	p30860	Total protein	6.68156	2.0818e-07	0.000328732	1.93043	0.0117373	0.516378
12	ENSG00000111252	SH2B3	p30090	Platelet crit	16.8059	1.56351e-17	1.15277e-13	1.92068	0.0120038	0.518556
12	ENSG00000111252	SH2B3	p30000	White blood cell count	4.60439	2.48662e-05	0.0218169	1.91677	0.0121124	0.51959
22	ENSG00000099968	BCL2L13	p30000	White blood cell count	5.37514	4.21561e-06	0.00488057	1.90273	0.0125104	0.523936
9	ENSG00000148290	SURF1	p30640	Apolipoprotein B	4.17411	6.69715e-05	0.0477966	1.90203	0.0125305	0.523974
9	ENSG00000148296	SURF6	p30640	Apolipoprotein B	4.18993	6.45758e-05	0.0465271	1.90147	0.0125467	0.524048
12	ENSG00000111252	SH2B3	p30200	Neutrophill percentage	6.28759	5.15715e-07	0.00075367	1.89623	0.012699	0.525981
22	ENSG00000131100	ATP6V1E1	p30000	White blood cell count	5.39769	4.0023e-06	0.00466113	1.88928	0.0129039	0.527585
22	ENSG00000099954	CECR2	p30000	White blood cell count	4.72873	1.86754e-05	0.0172603	1.88467	0.0130416	0.528978
7	ENSG00000205277	MUC12	p30030	Haematocrit percentage	7.33057	4.67122e-08	8.48262e-05	1.87577	0.0133116	0.531211
7	ENSG00000077454	LRCH4	p30010	Red blood cell count	7.75521	1.75707e-08	3.42543e-05	1.87239	0.0134156	0.532257
7	ENSG00000106336	FBXO24	p30010	Red blood cell count	7.75525	1.75691e-08	3.42543e-05	1.87181	0.0134335	0.532496
17	ENSG00000008838	MED24	p30140	Neutrophill count	4.80362	1.57174e-05	0.0149202	1.8703	0.0134803	0.532772
6	ENSG00000112081	SRSF3	p30110	Platelet distribution width	4.9166	1.21171e-05	0.0120021	1.85979	0.0138105	0.535852
8	ENSG00000147804	SLC39A4	p30620	Alanine aminotransferase	212.166	6.82339e-213	3.5216e-208	1.85474	0.013972	0.536973
9	ENSG00000148291	SURF2	p30640	Apolipoprotein B	4.38038	4.16505e-05	0.033643	1.84806	0.0141886	0.539044
16	ENSG00000140968	IRF8	p30130	Monocyte count	61.0061	9.86052e-62	2.8439e-57	1.84463	0.0143011	0.539453
12	ENSG00000175203	DCTN2	p30110	Platelet distribution width	5.1613	6.89763e-06	0.00754052	1.83921	0.0144807	0.540811
12	ENSG00000089248	ERP29	p30200	Neutrophill percentage	6.10707	7.81502e-07	0.00109011	1.83461	0.0146349	0.541507
2	ENSG00000127837	AAMP	p30200	Neutrophill percentage	4.92753	1.1816e-05	0.0117275	1.82069	0.0151116	0.54436
16	ENSG00000185716	MOSMO	p30670	Urea	4.43463	3.67595e-05	0.0302658	1.81381	0.0153529	0.546761
7	ENSG00000205307	SAP25	p30010	Red blood cell count	6.7603	1.7366e-07	0.000278255	1.79437	0.0160557	0.551844
7	ENSG00000087087	SRRT	p30010	Red blood cell count	8.86422	1.36704e-09	3.39372e-06	1.79417	0.0160631	0.551872
17	ENSG00000167716	WDR81	p30600	Albumin	16.0027	9.93802e-17	6.24696e-13	1.79282	0.0161131	0.551897
12	ENSG00000008323	PLEKHG6	p30720	Cystatin C	4.27336	5.32893e-05	0.0400734	1.78952	0.016236	0.552888
7	ENSG00000087077	TRIP6	p30010	Red blood cell count	8.8538	1.40023e-09	3.45192e-06	1.78828	0.0162825	0.553335
7	ENSG00000106635	BCL7B	p30870	Triglycerides	6.23957	5.7601e-07	0.000826995	1.78549	0.0163874	0.553931
7	ENSG00000106333	PCOLCE	p30010	Red blood cell count	6.67174	2.12941e-07	0.000335709	1.78467	0.0164184	0.554124
12	ENSG00000185591	SP1	p30080	Platelet count	4.37301	4.23633e-05	0.0341064	1.77447	0.0168085	0.55749
7	ENSG00000106330	MOSPD3	p30010	Red blood cell count	7.29494	5.07061e-08	9.12341e-05	1.7735	0.0168461	0.557766
11	ENSG00000129749	CHRNA10	p30810	Phosphate	4.39292	4.0465e-05	0.032957	1.77111	0.0169391	0.558387
12	ENSG00000089248	ERP29	p30080	Platelet count	14.9131	1.22152e-15	6.92385e-12	1.75918	0.0174109	0.56134
6	ENSG00000112079	STK38	p30110	Platelet distribution width	5.3056	4.94766e-06	0.00560242	1.75789	0.0174626	0.561643
11	ENSG00000186174	BCL9L	p30720	Cystatin C	4.58059	2.6267e-05	0.022754	1.71876	0.0191091	0.570083
16	ENSG00000131143	COX4I1	p30000	White blood cell count	9.81124	1.5444e-10	4.68869e-07	1.69118	0.020362	0.577371
16	ENSG00000131148	EMC8	p30000	White blood cell count	9.81124	1.5444e-10	4.68869e-07	1.69118	0.020362	0.577371
7	ENSG00000172354	GNB2	p30010	Red blood cell count	5.91305	1.22166e-06	0.00163826	1.68647	0.020584	0.578642
6	ENSG00000278224	PRICKLE4	p30260	Mean reticulocyte volume	4.86639	1.36022e-05	0.0131672	1.67641	0.0210664	0.581514
7	ENSG00000188186	LAMTOR4	p30010	Red blood cell count	10.9214	1.1984e-11	4.32041e-08	1.67576	0.0210979	0.581654
17	ENSG00000072818	ACAP1	p30860	Total protein	17.6563	2.20648e-18	1.75909e-14	1.67285	0.0212398	0.582411
17	ENSG00000141505	ASGR1	p30860	Total protein	6.35833	4.38198e-07	0.000653037	1.67034	0.0213629	0.582581
6	ENSG00000214736	TOMM6	p30270	Mean sphered cell volume	6.34677	4.50018e-07	0.000668621	1.65164	0.0223028	0.587839
5	ENSG00000081189	MEF2C	p30080	Platelet count	4.70195	1.98632e-05	0.0181697	1.64069	0.0228723	0.590711
12	ENSG00000179295	PTPN11	p30000	White blood cell count	4.69296	2.02787e-05	0.0184465	1.63813	0.0230075	0.591273
12	ENSG00000111252	SH2B3	p30080	Platelet count	14.6838	2.07109e-15	1.14741e-11	1.62211	0.0238721	0.595172
17	ENSG00000186075	ZPBP2	p30150	Eosinophill count	5.63328	2.32659e-06	0.00288428	1.62047	0.0239624	0.595456
6	ENSG00000112640	PPP2R5D	p30270	Mean sphered cell volume	9.81906	1.51684e-10	4.64819e-07	1.60584	0.0247833	0.599384
17	ENSG00000006047	YBX2	p30600	Albumin	14.498	3.17687e-15	1.75014e-11	1.60567	0.0247931	0.599415
6	ENSG00000137218	FRS3	p30260	Mean reticulocyte volume	4.88483	1.30368e-05	0.012733	1.59352	0.0254965	0.602523
7	ENSG00000169871	TRIM56	p30020	Haemoglobin concentration	9.9368	1.15664e-10	3.62368e-07	1.59268	0.0255458	0.602575
17	ENSG00000131747	TOP2A	p30000	White blood cell count	4.5319	2.93833e-05	0.0250116	1.59084	0.0256543	0.602993
2	ENSG00000176714	CCDC121	p30870	Triglycerides	4.2469	5.6637e-05	0.0417896	1.59002	0.0257028	0.603351
2	ENSG00000198522	GPN1	p30870	Triglycerides	4.2469	5.6637e-05	0.0417896	1.59002	0.0257028	0.603351
17	ENSG00000181856	SLC2A4	p30600	Albumin	14.4222	3.78268e-15	2.06073e-11	1.58891	0.0257686	0.603694
7	ENSG00000106366	SERPINE1	p30020	Haemoglobin concentration	10.0304	9.32395e-11	3.01753e-07	1.58564	0.0259633	0.604196
17	ENSG00000161405	IKZF3	p30150	Eosinophill count	5.65952	2.19018e-06	0.00273339	1.58113	0.0262343	0.605568
14	ENSG00000119707	RBM25	p30000	White blood cell count	4.68316	2.07415e-05	0.0187631	1.56759	0.0270651	0.60894
12	ENSG00000089248	ERP29	p30210	Eosinophill percentage	4.4881	3.25012e-05	0.0271704	1.56698	0.0271032	0.60894
5	ENSG00000169271	HSPB3	p30140	Neutrophill count	4.15703	6.96578e-05	0.0488086	1.55789	0.0276764	0.611539
12	ENSG00000111252	SH2B3	p30130	Monocyte count	9.31646	4.82547e-10	1.35584e-06	1.54515	0.0285003	0.614866
19	ENSG00000196415	PRTN3	p30120	Lymphocyte count	4.25715	5.53159e-05	0.0411555	1.54387	0.0285845	0.614993
17	ENSG00000213859	KCTD11	p30860	Total protein	17.8072	1.55883e-18	1.29542e-14	1.5395	0.0288735	0.616217
22	ENSG00000099953	MMP11	p30300	High light scatter reticulocyte count	5.13686	7.29693e-06	0.00791526	1.52103	0.030128	0.622071
22	ENSG00000099956	SMARCB1	p30300	High light scatter reticulocyte count	5.13686	7.29693e-06	0.00791526	1.52103	0.030128	0.622071
1	ENSG00000116675	DNAJC6	p30710	C-reactive protein	4.26678	5.41028e-05	0.0405298	1.51805	0.0303354	0.622716
17	ENSG00000141505	ASGR1	p30600	Albumin	13.9348	1.16198e-14	5.90386e-11	1.51732	0.0303865	0.622916
22	ENSG00000099953	MMP11	p30290	High light scatter reticulocyte percentage	4.93878	1.15138e-05	0.0114392	1.51579	0.0304937	0.623377
22	ENSG00000099956	SMARCB1	p30290	High light scatter reticulocyte percentage	4.93878	1.15138e-05	0.0114392	1.51579	0.0304937	0.623377
12	ENSG00000179295	PTPN11	p30680	Calcium	5.74037	1.81815e-06	0.00231845	1.50968	0.0309257	0.624854
17	ENSG00000015532	XYLT2	p30070	Red blood cell distribution width	4.44832	3.56189e-05	0.0294751	1.50958	0.0309329	0.624854
7	ENSG00000172336	POP7	p30010	Red blood cell count	7.57384	2.66784e-08	4.97357e-05	1.5076	0.0310742	0.625154
3	ENSG00000001617	SEMA3F	p30300	High light scatter reticulocyte count	4.28705	5.16357e-05	0.0393213	1.50278	0.031421	0.626461
7	ENSG00000146833	TRIM4	p30020	Haemoglobin concentration	8.75155	1.77194e-09	4.30093e-06	1.49888	0.0317044	0.627652
19	ENSG00000125746	EML2	p30640	Apolipoprotein B	4.29673	5.04975e-05	0.0386558	1.47237	0.0337	0.633551
17	ENSG00000131759	RARA	p30140	Neutrophill count	4.85126	1.40845e-05	0.0135938	1.45716	0.0349012	0.637958
7	ENSG00000106638	TBL2	p30870	Triglycerides	5.24221	5.72519e-06	0.00640153	1.45629	0.0349712	0.638038
19	ENSG00000074219	TEAD2	p30860	Total protein	5.83172	1.47326e-06	0.0019398	1.45584	0.0350074	0.638116
7	ENSG00000106333	PCOLCE	p30030	Haematocrit percentage	6.87776	1.32507e-07	0.000216924	1.45016	0.0354683	0.64002
11	ENSG00000196666	FAM180B	p30130	Monocyte count	6.03187	9.29245e-07	0.00127622	1.44468	0.0359186	0.641286
1	ENSG00000117543	DPH5	p30200	Neutrophill percentage	5.53383	2.9253e-06	0.00354143	1.43188	0.036993	0.644374
12	ENSG00000111252	SH2B3	p30650	Aspartate aminotransferase	9.84131	1.44109e-10	4.44382e-07	1.41965	0.0380496	0.646704
7	ENSG00000106244	PDAP1	p30070	Red blood cell distribution width	5.93589	1.15907e-06	0.00156125	1.40349	0.0394921	0.651546
10	ENSG00000156515	HK1	p30750	Glycated haemoglobin (HbA1c)	4.6171	2.4149e-05	0.0212764	1.40301	0.0395358	0.65164
12	ENSG00000089248	ERP29	p30130	Monocyte count	9.17482	6.68621e-10	1.83143e-06	1.38861	0.0408686	0.655351
1	ENSG00000117523	PRRC2C	p30110	Platelet distribution width	4.96074	1.09461e-05	0.010964	1.38482	0.0412268	0.656542
6	ENSG00000124762	CDKN1A	p30080	Platelet count	9.97576	1.0574e-10	3.35564e-07	1.36447	0.0432046	0.661445
11	ENSG00000167257	RNF214	p30760	HDL Cholesterol	30.3293	4.6849e-31	7.78649e-27	1.36436	0.0432155	0.661458
7	ENSG00000205307	SAP25	p30030	Haematocrit percentage	6.89207	1.28212e-07	0.000210949	1.36318	0.0433331	0.661854
7	ENSG00000106330	MOSPD3	p30030	Haematocrit percentage	6.54957	2.82117e-07	0.000432259	1.36153	0.0434981	0.662289
12	ENSG00000179295	PTPN11	p30200	Neutrophill percentage	5.98264	1.04078e-06	0.00140966	1.35949	0.0437029	0.663039
5	ENSG00000131437	KIF3A	p30210	Eosinophill percentage	5.83425	1.4647e-06	0.0019331	1.35702	0.0439521	0.663624
9	ENSG00000165028	NIPSNAP3B	p30760	HDL Cholesterol	12.7944	1.60546e-13	7.15601e-10	1.34901	0.0447703	0.665559
12	ENSG00000175970	UNC119B	p30710	C-reactive protein	5.58732	2.58631e-06	0.00318211	1.34248	0.0454485	0.667093
7	ENSG00000106245	BUD31	p30070	Red blood cell distribution width	5.65368	2.21983e-06	0.00276592	1.32309	0.0475237	0.672142
1	ENSG00000171608	PIK3CD	p30000	White blood cell count	4.38115	4.15767e-05	0.0336111	1.32292	0.0475423	0.672159
6	ENSG00000137225	CAPN11	p30080	Platelet count	4.28808	5.15134e-05	0.0392801	1.32264	0.0475729	0.672271
17	ENSG00000132522	GPS2	p30850	Testosterone	5.19884	6.32645e-06	0.00698619	1.30532	0.0495085	0.677357
11	ENSG00000196666	FAM180B	p30760	HDL Cholesterol	6.2485	5.64287e-07	0.000811352	1.29648	0.0505266	0.680249
7	ENSG00000205277	MUC12	p30020	Haemoglobin concentration	9.8356	1.46016e-10	4.48852e-07	1.29361	0.0508616	0.680955
22	ENSG00000099953	MMP11	p30250	Reticulocyte count	4.34673	4.5006e-05	0.0358223	1.29179	0.0510752	0.681298
22	ENSG00000099956	SMARCB1	p30250	Reticulocyte count	4.34673	4.5006e-05	0.0358223	1.29179	0.0510752	0.681298
16	ENSG00000087250	MT3	p30760	HDL Cholesterol	5.7454	1.79721e-06	0.00229473	1.28996	0.0512909	0.681784
3	ENSG00000175792	RUVBL1	p30190	Monocyte percentage	6.96469	1.0847e-07	0.000180588	1.28903	0.0514008	0.682162
2	ENSG00000143869	GDF7	p30640	Apolipoprotein B	5.46438	3.43257e-06	0.00408	1.28703	0.0516381	0.682728
7	ENSG00000106397	PLOD3	p30020	Haemoglobin concentration	10.0006	9.98619e-11	3.21066e-07	1.28496	0.0518848	0.683248
17	ENSG00000204913	LRRC3C	p30150	Eosinophill count	4.32574	4.72346e-05	0.0370237	1.26828	0.0539163	0.687298
17	ENSG00000213859	KCTD11	p30850	Testosterone	6.26003	5.49503e-07	0.00079593	1.26774	0.0539834	0.687401
17	ENSG00000072818	ACAP1	p30850	Testosterone	6.07247	8.46311e-07	0.00117052	1.26299	0.054577	0.688788
7	ENSG00000146830	GIGYF1	p30030	Haematocrit percentage	6.82367	1.50082e-07	0.000244065	1.25802	0.0552052	0.690689
7	ENSG00000077080	ACTL6B	p30010	Red blood cell count	6.30435	4.96192e-07	0.000727307	1.24754	0.0565536	0.693303
7	ENSG00000160813	PPP1R35	p30010	Red blood cell count	8.09373	8.05879e-09	1.69946e-05	1.24243	0.0572229	0.695159
9	ENSG00000165029	ABCA1	p30760	HDL Cholesterol	7.27769	5.27606e-08	9.3727e-05	1.23537	0.0581608	0.69743
2	ENSG00000143994	ABHD1	p30080	Platelet count	4.41161	3.87606e-05	0.0317268	1.23286	0.0584979	0.698214
7	ENSG00000077454	LRCH4	p30030	Haematocrit percentage	7.7151	1.92708e-08	3.7053e-05	1.23159	0.0586692	0.698448
7	ENSG00000106336	FBXO24	p30030	Haematocrit percentage	7.71147	1.94326e-08	3.72909e-05	1.22633	0.0593841	0.699892
15	ENSG00000137845	ADAM10	p30630	Apolipoprotein A	8.11246	7.71863e-09	1.63829e-05	1.22366	0.0597503	0.700669
7	ENSG00000188186	LAMTOR4	p30030	Haematocrit percentage	12.1851	6.5298e-13	2.65691e-09	1.21837	0.0604825	0.702622
11	ENSG00000160613	PCSK7	p30760	HDL Cholesterol	30.081	8.29851e-31	1.31251e-26	1.21795	0.0605411	0.702731
2	ENSG00000119866	BCL11A	p30010	Red blood cell count	4.75131	1.77292e-05	0.016479	1.21526	0.0609172	0.703622
1	ENSG00000181036	FCRL6	p30710	C-reactive protein	8.51575	3.04965e-09	6.97086e-06	1.21434	0.0610464	0.703896
12	ENSG00000179295	PTPN11	p30860	Total protein	9.71347	1.93433e-10	5.80064e-07	1.20366	0.0625662	0.706855
17	ENSG00000161405	IKZF3	p30210	Eosinophill percentage	7.39015	4.0724e-08	7.43651e-05	1.20272	0.0627018	0.707144
7	ENSG00000172354	GNB2	p30030	Haematocrit percentage	6.64049	2.28828e-07	0.000357879	1.20206	0.0627972	0.707335
19	ENSG00000130159	ECSIT	p30640	Apolipoprotein B	9.20063	6.30043e-10	1.74034e-06	1.20113	0.0629318	0.707577
12	ENSG00000089248	ERP29	p30650	Aspartate aminotransferase	9.54934	2.82267e-10	8.31207e-07	1.191	0.0644169	0.710494
16	ENSG00000140968	IRF8	p30140	Neutrophill count	6.43695	3.65637e-07	0.000552358	1.1884	0.0648037	0.711193
7	ENSG00000085514	PILRA	p30750	Glycated haemoglobin (HbA1c)	4.20335	6.26109e-05	0.045211	1.18709	0.0649995	0.711479
22	ENSG00000099953	MMP11	p30240	Reticulocyte percentage	4.21244	6.1314e-05	0.044603	1.18594	0.0651718	0.711757
22	ENSG00000099956	SMARCB1	p30240	Reticulocyte percentage	4.21244	6.1314e-05	0.044603	1.18594	0.0651718	0.711757
19	ENSG00000130165	ELOF1	p30640	Apolipoprotein B	5.43312	3.68876e-06	0.00434239	1.182	0.0657658	0.712613
6	ENSG00000112578	BYSL	p30270	Mean sphered cell volume	8.23488	5.82264e-09	1.26042e-05	1.17934	0.0661698	0.713454
16	ENSG00000131143	COX4I1	p30140	Neutrophill count	5.65937	2.19094e-06	0.00273339	1.17784	0.0663988	0.713682
16	ENSG00000131148	EMC8	p30140	Neutrophill count	5.65937	2.19094e-06	0.00273339	1.17784	0.0663988	0.713682
2	ENSG00000127837	AAMP	p30140	Neutrophill count	6.68921	2.04546e-07	0.000323513	1.17279	0.0671754	0.715075
11	ENSG00000152219	ARL14EP	p30700	Creatinine	4.69046	2.03958e-05	0.0185015	1.17122	0.0674186	0.715665
11	ENSG00000149591	TAGLN	p30260	Mean reticulocyte volume	4.51824	3.03222e-05	0.025677	1.16997	0.067613	0.716022
17	ENSG00000172057	ORMDL3	p30210	Eosinophill percentage	8.22995	5.88911e-09	1.272e-05	1.16692	0.0680895	0.716787
3	ENSG00000175792	RUVBL1	p30210	Eosinophill percentage	5.08612	8.20125e-06	0.00871309	1.16542	0.0683251	0.717236
6	ENSG00000112578	BYSL	p30260	Mean reticulocyte volume	6.89038	1.28712e-07	0.000211417	1.1648	0.0684227	0.717393
2	ENSG00000179921	GPBAR1	p30180	Lymphocyte percentage	4.55438	2.7901e-05	0.0239369	1.15835	0.0694464	0.718578
16	ENSG00000131143	COX4I1	p30190	Monocyte percentage	41.8534	1.40152e-42	3.61668e-38	1.15739	0.0696001	0.718794
16	ENSG00000131148	EMC8	p30190	Monocyte percentage	41.8534	1.40152e-42	3.61668e-38	1.15739	0.0696001	0.718794
9	ENSG00000198121	LPAR1	p30190	Monocyte percentage	4.68949	2.04414e-05	0.0185258	1.15511	0.0699665	0.719533
3	ENSG00000058262	SEC61A1	p30130	Monocyte count	6.47482	3.35104e-07	0.000509465	1.1547	0.0700326	0.719633
6	ENSG00000164442	CITED2	p30280	Immature reticulocyte fraction	10.6219	2.38836e-11	8.3944e-08	1.15197	0.0704742	0.720398
6	ENSG00000112406	HECA	p30280	Immature reticulocyte fraction	12.6182	2.4088e-13	1.04981e-09	1.14867	0.0710117	0.721228
1	ENSG00000158716	DUSP23	p30710	C-reactive protein	10.1015	7.91589e-11	2.60482e-07	1.1437	0.071829	0.722607
7	ENSG00000106245	BUD31	p30750	Glycated haemoglobin (HbA1c)	4.67779	2.09996e-05	0.0189615	1.14319	0.0719134	0.72274
14	ENSG00000139880	CDH24	p30070	Red blood cell distribution width	6.19943	6.31786e-07	0.000896573	1.14041	0.0723752	0.723765
5	ENSG00000164402	SEPTIN8	p30210	Eosinophill percentage	5.68478	2.06643e-06	0.00260456	1.13675	0.0729878	0.72485
9	ENSG00000136840	ST6GALNAC4	p30020	Haemoglobin concentration	4.16441	6.84841e-05	0.0483483	1.13222	0.0737531	0.726374
12	ENSG00000089248	ERP29	p30120	Lymphocyte count	4.59976	2.51327e-05	0.0219766	1.13096	0.0739673	0.726692
2	ENSG00000076003	MCM6	p30210	Eosinophill percentage	4.95708	1.10388e-05	0.0110231	1.12913	0.0742797	0.727231
12	ENSG00000198270	TMEM116	p30260	Mean reticulocyte volume	5.14758	7.11902e-06	0.00774799	1.11632	0.0765033	0.730803
15	ENSG00000128923	MINDY2	p30630	Apolipoprotein A	8.11275	7.71347e-09	1.63829e-05	1.10982	0.0776569	0.73247
6	ENSG00000214736	TOMM6	p30260	Mean reticulocyte volume	4.90328	1.24945e-05	0.0123138	1.10713	0.0781394	0.733154
12	ENSG00000179295	PTPN11	p30600	Albumin	6.72532	1.88226e-07	0.000300611	1.10516	0.0784946	0.733634
14	ENSG00000100813	ACIN1	p30070	Red blood cell distribution width	6.48646	3.26242e-07	0.000496761	1.08524	0.0821788	0.738807
20	ENSG00000132819	RBM38	p30240	Reticulocyte percentage	9.98344	1.03887e-10	3.32334e-07	1.08421	0.082374	0.739276
17	ENSG00000174327	SLC16A13	p30710	C-reactive protein	4.74532	1.79755e-05	0.0166605	1.08035	0.0831094	0.740083
12	ENSG00000017427	IGF1	p30770	IGF-1	6.81625	1.52669e-07	0.00024745	1.0784	0.0834834	0.740812
1	ENSG00000135845	PIGC	p30110	Platelet distribution width	4.98034	1.04631e-05	0.0105884	1.07682	0.0837876	0.741161
1	ENSG00000213088	ACKR1	p30140	Neutrophill count	4.30752	4.92584e-05	0.0380638	1.07042	0.0850315	0.742943
17	ENSG00000132386	SERPINF1	p30600	Albumin	13.2231	5.98274e-14	2.80703e-10	1.06974	0.0851648	0.743163
19	ENSG00000130176	CNN1	p30640	Apolipoprotein B	5.87606	1.33027e-06	0.00177479	1.06846	0.0854162	0.743719
22	ENSG00000015475	BID	p30000	White blood cell count	4.98475	1.03574e-05	0.0104922	1.06686	0.0857314	0.744357
4	ENSG00000186222	BLOC1S4	p30180	Lymphocyte percentage	4.7637	1.72306e-05	0.0161533	1.06405	0.0862879	0.745451
17	ENSG00000132514	CLEC10A	p30600	Albumin	19.5855	2.59717e-20	2.59877e-16	1.05192	0.0887319	0.74882
12	ENSG00000135100	HNF1A	p30710	C-reactive protein	10.4562	3.49784e-11	1.17869e-07	1.04513	0.0901301	0.750805
4	ENSG00000179010	MRFAP1	p30180	Lymphocyte percentage	4.88165	1.31326e-05	0.0127883	1.04479	0.0902007	0.750817
9	ENSG00000106701	FSD1L	p30760	HDL Cholesterol	14.33	4.67735e-15	2.50635e-11	1.04443	0.0902755	0.75097
12	ENSG00000111252	SH2B3	p30680	Calcium	5.90224	1.25245e-06	0.00167552	1.0444	0.0902818	0.75097
9	ENSG00000165029	ABCA1	p30630	Apolipoprotein A	9.62375	2.37821e-10	7.04556e-07	1.04329	0.0905128	0.751124
6	ENSG00000164663	USP49	p30270	Mean sphered cell volume	4.49916	3.1684e-05	0.0266462	1.04068	0.0910584	0.751836
11	ENSG00000110274	CEP164	p30870	Triglycerides	104.243	5.71479e-105	2.15536e-100	1.03292	0.0927001	0.754816
22	ENSG00000203618	GP1BB	p30080	Platelet count	5.19521	6.37955e-06	0.00703691	1.02841	0.0936677	0.756082
7	ENSG00000166925	TSC22D4	p30010	Red blood cell count	8.19448	6.39028e-09	1.3682e-05	1.02731	0.0939053	0.756345
20	ENSG00000124209	RAB22A	p30260	Mean reticulocyte volume	9.30536	4.9504e-10	1.38301e-06	1.02693	0.0939875	0.756453
7	ENSG00000166924	NYAP1	p30010	Red blood cell count	8.19459	6.38866e-09	1.3682e-05	1.02619	0.0941478	0.756753
7	ENSG00000106330	MOSPD3	p30020	Haemoglobin concentration	5.33584	4.61488e-06	0.00526818	1.02483	0.094443	0.757091
11	ENSG00000186318	BACE1	p30870	Triglycerides	104.072	8.47227e-105	3.07702e-100	1.02377	0.0946738	0.757503
17	ENSG00000129194	SOX15	p30600	Albumin	12.5085	3.10099e-13	1.3337e-09	1.02338	0.0947589	0.757612
17	ENSG00000126368	NR1D1	p30190	Monocyte percentage	4.26419	5.44264e-05	0.040738	1.0217	0.0951262	0.758047
16	ENSG00000125124	BBS2	p30760	HDL Cholesterol	4.28275	5.21495e-05	0.0396111	1.01105	0.0974877	0.761532
17	ENSG00000073605	GSDMB	p30210	Eosinophill percentage	7.68619	2.05973e-08	3.93719e-05	1.00995	0.097735	0.76198
19	ENSG00000104894	CD37	p30860	Total protein	5.04484	9.01903e-06	0.0093934	1.00942	0.0978543	0.762203
12	ENSG00000276045	ORAI1	p30710	C-reactive protein	4.20602	6.22272e-05	0.044967	1.00296	0.0993208	0.76384
17	ENSG00000186075	ZPBP2	p30210	Eosinophill percentage	7.31524	4.83905e-08	8.75496e-05	0.995196	0.101112	0.765892
17	ENSG00000141510	TP53	p30850	Testosterone	5.3058	4.94538e-06	0.00560242	0.99076	0.10215	0.767163
16	ENSG00000140968	IRF8	p30000	White blood cell count	9.44289	3.6067e-10	1.04925e-06	0.986861	0.103072	0.768093
9	ENSG00000136840	ST6GALNAC4	p30030	Haematocrit percentage	4.37228	4.24346e-05	0.0341358	0.985071	0.103497	0.768732
11	ENSG00000149577	SIDT2	p30110	Platelet distribution width	7.79261	1.61209e-08	3.17435e-05	0.980088	0.104692	0.770257
6	ENSG00000170950	PGK2	p30250	Reticulocyte count	6.35168	4.44959e-07	0.000662107	0.975728	0.105748	0.771323
5	ENSG00000182578	CSF1R	p30130	Monocyte count	4.29744	5.0415e-05	0.0386228	0.974138	0.106136	0.771754
16	ENSG00000140968	IRF8	p30190	Monocyte percentage	44.7298	1.86294e-45	5.07448e-41	0.973181	0.10637	0.77203
12	ENSG00000089248	ERP29	p30680	Calcium	5.82484	1.49679e-06	0.0019675	0.969276	0.107331	0.77329
12	ENSG00000198270	TMEM116	p30270	Mean sphered cell volume	6.85186	1.4065e-07	0.000229488	0.967919	0.107667	0.773708
4	ENSG00000170871	KIAA0232	p30180	Lymphocyte percentage	5.64017	2.28997e-06	0.0028447	0.954273	0.111103	0.777766
17	ENSG00000108825	PTGES3L-AARSD1	p30150	Eosinophill count	5.0409	9.10123e-06	0.00944413	0.947924	0.112739	0.779538
17	ENSG00000198863	RUNDC1	p30150	Eosinophill count	5.0409	9.10123e-06	0.00944413	0.947924	0.112739	0.779538
17	ENSG00000267060	PTGES3L	p30150	Eosinophill count	5.0409	9.10123e-06	0.00944413	0.947924	0.112739	0.779538
11	ENSG00000160584	SIK3	p30110	Platelet distribution width	6.92059	1.20063e-07	0.000198206	0.941765	0.11435	0.78142
17	ENSG00000161940	BCL6B	p30600	Albumin	19.0796	8.3253e-20	8.00375e-16	0.941335	0.114463	0.781448
17	ENSG00000259224	SLC35G6	p30850	Testosterone	5.51762	3.03655e-06	0.00366706	0.937626	0.115445	0.782627
5	ENSG00000131437	KIF3A	p30150	Eosinophill count	5.87318	1.33912e-06	0.00178417	0.934066	0.116395	0.783467
17	ENSG00000181222	POLR2A	p30850	Testosterone	5.4954	3.19595e-06	0.00382657	0.93353	0.116539	0.783536
1	ENSG00000158710	TAGLN2	p30710	C-reactive protein	10.1498	7.08272e-11	2.35435e-07	0.92626	0.118506	0.785326
7	ENSG00000106244	PDAP1	p30750	Glycated haemoglobin (HbA1c)	4.50702	3.11157e-05	0.026281	0.924475	0.118994	0.785606
1	ENSG00000162694	EXTL2	p30200	Neutrophill percentage	5.08343	8.2522e-06	0.00873882	0.923939	0.119141	0.785769
17	ENSG00000129255	MPDU1	p30600	Albumin	13.0293	9.3476e-14	4.26339e-10	0.920013	0.120223	0.786936
17	ENSG00000129194	SOX15	p30860	Total protein	4.85506	1.39618e-05	0.0134886	0.919695	0.120311	0.786959
17	ENSG00000170175	CHRNB1	p30860	Total protein	16.1616	6.89287e-17	4.44683e-13	0.919292	0.120423	0.787124
7	ENSG00000106333	PCOLCE	p30020	Haemoglobin concentration	5.42884	3.72529e-06	0.00438014	0.919205	0.120447	0.787194
11	ENSG00000149187	CELF1	p30130	Monocyte count	4.57653	2.65137e-05	0.0229272	0.919027	0.120496	0.787236
17	ENSG00000131475	VPS25	p30150	Eosinophill count	4.21022	6.16283e-05	0.0447341	0.916947	0.121075	0.787824
7	ENSG00000078487	ZCWPW1	p30010	Red blood cell count	16.2965	5.05243e-17	3.41685e-13	0.914272	0.121823	0.788462
5	ENSG00000205089	CCNI2	p30210	Eosinophill percentage	5.13978	7.24803e-06	0.00787965	0.904599	0.124566	0.790983
19	ENSG00000063127	SLC6A16	p30860	Total protein	5.06744	8.5617e-06	0.00901787	0.904201	0.124681	0.791142
19	ENSG00000104901	DKKL1	p30860	Total protein	6.07663	8.38243e-07	0.001161	0.903918	0.124762	0.791181
7	ENSG00000146833	TRIM4	p30030	Haematocrit percentage	8.45971	3.46968e-09	7.86042e-06	0.903355	0.124924	0.791348
5	ENSG00000164402	SEPTIN8	p30150	Eosinophill count	5.76597	1.71408e-06	0.00220581	0.902513	0.125166	0.791463
2	ENSG00000115211	EIF2B4	p30870	Triglycerides	4.60387	2.4896e-05	0.0218169	0.894764	0.12742	0.793738
2	ENSG00000115234	SNX17	p30870	Triglycerides	4.60387	2.4896e-05	0.0218169	0.894764	0.12742	0.793738
2	ENSG00000127837	AAMP	p30000	White blood cell count	5.05216	8.86829e-06	0.00930084	0.886471	0.129876	0.796627
7	ENSG00000146830	GIGYF1	p30020	Haemoglobin concentration	5.65217	2.22756e-06	0.00277203	0.883033	0.130908	0.79736
22	ENSG00000203618	GP1BB	p30110	Platelet distribution width	4.23913	5.76594e-05	0.0423806	0.882291	0.131132	0.797494
11	ENSG00000162302	RPS6KA4	p30280	Immature reticulocyte fraction	7.30126	4.99735e-08	9.00813e-05	0.875381	0.133235	0.799616
17	ENSG00000132383	RPA1	p30600	Albumin	20.2489	5.63767e-21	5.81929e-17	0.870558	0.134723	0.801175
17	ENSG00000186532	SMYD4	p30600	Albumin	20.2489	5.63767e-21	5.81929e-17	0.870558	0.134723	0.801175
1	ENSG00000162695	SLC30A7	p30200	Neutrophill percentage	4.79053	1.61983e-05	0.0153026	0.870146	0.134851	0.801339
22	ENSG00000100055	CYTH4	p30020	Haemoglobin concentration	4.34915	4.47559e-05	0.0356811	0.870049	0.134881	0.801339
12	ENSG00000111252	SH2B3	p30600	Albumin	6.9453	1.13423e-07	0.000188194	0.869106	0.135174	0.801621
6	ENSG00000170950	PGK2	p30270	Mean sphered cell volume	7.61123	2.44777e-08	4.59963e-05	0.868773	0.135278	0.801744
17	ENSG00000174282	ZBTB4	p30850	Testosterone	5.55425	2.79094e-06	0.00339554	0.864262	0.13669	0.803137
9	ENSG00000165028	NIPSNAP3B	p30630	Apolipoprotein A	16.1707	6.74994e-17	4.42402e-13	0.857347	0.138884	0.805288
11	ENSG00000149591	TAGLN	p30110	Platelet distribution width	8.72209	1.89631e-09	4.49162e-06	0.856838	0.139047	0.805377
7	ENSG00000087077	TRIP6	p30030	Haematocrit percentage	8.43135	3.70382e-09	8.35669e-06	0.853355	0.140167	0.806573
17	ENSG00000141161	UNC45B	p30240	Reticulocyte percentage	5.80187	1.57808e-06	0.00205795	0.852169	0.14055	0.806849
7	ENSG00000087087	SRRT	p30030	Haematocrit percentage	8.45956	3.47088e-09	7.86042e-06	0.851042	0.140915	0.806966
4	ENSG00000178988	MRFAP1L1	p30180	Lymphocyte percentage	5.0143	9.67609e-06	0.00993551	0.850868	0.140972	0.806983
7	ENSG00000197093	GAL3ST4	p30010	Red blood cell count	9.34421	4.52679e-10	1.27925e-06	0.850275	0.141164	0.807213
17	ENSG00000094804	CDC6	p30190	Monocyte percentage	4.73138	1.85618e-05	0.0171715	0.849965	0.141265	0.807349
12	ENSG00000179295	PTPN11	p30130	Monocyte count	8.93776	1.15409e-09	2.93188e-06	0.848546	0.141727	0.807817
17	ENSG00000131477	RAMP2	p30150	Eosinophill count	4.34125	4.55774e-05	0.0361263	0.83959	0.14468	0.810051
16	ENSG00000159723	AGRP	p30760	HDL Cholesterol	4.83183	1.47289e-05	0.0140909	0.83884	0.144931	0.810238
7	ENSG00000121716	PILRB	p30110	Platelet distribution width	5.23767	5.78535e-06	0.00645409	0.838808	0.144941	0.81026
11	ENSG00000160613	PCSK7	p30110	Platelet distribution width	6.98079	1.04523e-07	0.000174907	0.834976	0.146226	0.811077
21	ENSG00000183527	PSMG1	p30190	Monocyte percentage	6.39284	4.04725e-07	0.000608704	0.833037	0.14688	0.811768
7	ENSG00000205307	SAP25	p30020	Haemoglobin concentration	5.44827	3.5623e-06	0.00420868	0.832442	0.147081	0.812005
6	ENSG00000118513	MYB	p30190	Monocyte percentage	4.45708	3.49076e-05	0.0289844	0.829781	0.147985	0.812633
19	ENSG00000161914	ZNF653	p30640	Apolipoprotein B	6.26818	5.39287e-07	0.000782289	0.827289	0.148837	0.813412
2	ENSG00000179921	GPBAR1	p30200	Neutrophill percentage	4.90018	1.2584e-05	0.0123805	0.826576	0.149082	0.813641
11	ENSG00000168092	PAFAH1B2	p30110	Platelet distribution width	7.90407	1.24718e-08	2.50101e-05	0.823933	0.149992	0.814353
9	ENSG00000136813	ECPAS	p30130	Monocyte count	6.34065	4.56405e-07	0.000676061	0.812326	0.154054	0.817713
11	ENSG00000167257	RNF214	p30110	Platelet distribution width	7.25061	5.61552e-08	9.9218e-05	0.809901	0.154917	0.818516
20	ENSG00000132819	RBM38	p30250	Reticulocyte count	10.5625	2.73842e-11	9.4553e-08	0.806154	0.156259	0.819461
10	ENSG00000171988	JMJD1C	p30080	Platelet count	8.30586	4.9447e-09	1.08962e-05	0.806145	0.156263	0.819461
8	ENSG00000130227	XPO7	p30260	Mean reticulocyte volume	5.26137	5.4781e-06	0.00614628	0.799272	0.158755	0.821192
17	ENSG00000108352	RAPGEFL1	p30190	Monocyte percentage	4.9908	1.02141e-05	0.0103578	0.793301	0.160953	0.82242
7	ENSG00000213420	GPC2	p30010	Red blood cell count	9.34563	4.51201e-10	1.27876e-06	0.792603	0.161212	0.822675
8	ENSG00000147443	DOK2	p30260	Mean reticulocyte volume	5.75805	1.74562e-06	0.0022373	0.789269	0.162454	0.823674
12	ENSG00000089248	ERP29	p30190	Monocyte percentage	12.8078	1.55668e-13	6.97027e-10	0.784314	0.164318	0.825121
11	ENSG00000110274	CEP164	p30640	Apolipoprotein B	7.28032	5.24421e-08	9.34999e-05	0.780094	0.165923	0.826314
19	ENSG00000108106	UBE2S	p30180	Lymphocyte percentage	4.94339	1.13923e-05	0.0113529	0.780001	0.165958	0.826374
6	ENSG00000112406	HECA	p30290	High light scatter reticulocyte percentage	10.8168	1.52475e-11	5.47685e-08	0.773593	0.168425	0.827924
17	ENSG00000166750	SLFN5	p30290	High light scatter reticulocyte percentage	5.34297	4.53973e-06	0.00520664	0.773082	0.168623	0.828022
9	ENSG00000136813	ECPAS	p30190	Monocyte percentage	5.33883	4.58321e-06	0.00524424	0.767892	0.170651	0.829468
7	ENSG00000172354	GNB2	p30020	Haemoglobin concentration	5.33629	4.6101e-06	0.00526818	0.763818	0.172259	0.830637
17	ENSG00000213859	KCTD11	p30690	Cholesterol	7.84892	1.41605e-08	2.8263e-05	0.758566	0.174355	0.831973
12	ENSG00000111252	SH2B3	p30120	Lymphocyte count	4.15712	6.96434e-05	0.0488086	0.756402	0.175226	0.832617
12	ENSG00000111252	SH2B3	p30150	Eosinophill count	4.77394	1.68291e-05	0.0158375	0.751859	0.177068	0.833995
12	ENSG00000089248	ERP29	p30860	Total protein	9.93466	1.16236e-10	3.62998e-07	0.745938	0.179499	0.835679
12	ENSG00000179295	PTPN11	p30650	Aspartate aminotransferase	9.10561	7.84133e-10	2.07817e-06	0.739584	0.182144	0.837412
4	ENSG00000132405	TBC1D14	p30180	Lymphocyte percentage	4.80752	1.55769e-05	0.0148011	0.729261	0.186526	0.840257
17	ENSG00000073536	NLE1	p30110	Platelet distribution width	5.5349	2.9181e-06	0.00353708	0.725878	0.187984	0.841117
12	ENSG00000173064	HECTD4	p30270	Mean sphered cell volume	6.19457	6.38896e-07	0.000904046	0.724504	0.18858	0.841462
7	ENSG00000106261	ZKSCAN1	p30020	Haemoglobin concentration	8.23774	5.78442e-09	1.25492e-05	0.723898	0.188843	0.8416
19	ENSG00000074219	TEAD2	p30600	Albumin	6.70054	1.99278e-07	0.000316202	0.718303	0.191292	0.84301
15	ENSG00000128923	MINDY2	p30760	HDL Cholesterol	6.64116	2.28476e-07	0.000357879	0.718012	0.19142	0.843066
5	ENSG00000205089	CCNI2	p30150	Eosinophill count	5.52247	3.00282e-06	0.0036308	0.715099	0.192709	0.843911
7	ENSG00000166925	TSC22D4	p30030	Haematocrit percentage	7.61152	2.44613e-08	4.59963e-05	0.713746	0.19331	0.8443
18	ENSG00000141458	NPC1	p30290	High light scatter reticulocyte percentage	4.32693	4.71053e-05	0.0369829	0.711956	0.194108	0.844894
7	ENSG00000166924	NYAP1	p30030	Haematocrit percentage	7.61117	2.4481e-08	4.59963e-05	0.706867	0.196396	0.846191
15	ENSG00000137845	ADAM10	p30760	HDL Cholesterol	6.5828	2.61336e-07	0.000403571	0.706816	0.196419	0.846213
7	ENSG00000078487	ZCWPW1	p30110	Platelet distribution width	5.42401	3.76695e-06	0.00442382	0.704719	0.19737	0.846955
11	ENSG00000168071	CCDC88B	p30280	Immature reticulocyte fraction	6.92738	1.18201e-07	0.000195791	0.703618	0.197871	0.847146
1	ENSG00000179639	FCER1A	p30710	C-reactive protein	12.3609	4.35612e-13	1.81772e-09	0.70271	0.198285	0.847429
6	ENSG00000170950	PGK2	p30240	Reticulocyte percentage	6.71654	1.9207e-07	0.000306252	0.699712	0.199659	0.848305
19	ENSG00000104894	CD37	p30600	Albumin	6.34261	4.54349e-07	0.000674035	0.699121	0.19993	0.848558
9	ENSG00000070214	SLC44A1	p30760	HDL Cholesterol	9.7959	1.59993e-10	4.84227e-07	0.698453	0.200238	0.848756
17	ENSG00000006047	YBX2	p30710	C-reactive protein	4.59818	2.52244e-05	0.0220063	0.697754	0.200561	0.848933
17	ENSG00000181284	TMEM102	p30860	Total protein	16.7804	1.65806e-17	1.21336e-13	0.697426	0.200712	0.849
2	ENSG00000150722	PPP1R1C	p30130	Monocyte count	4.4627	3.44588e-05	0.028636	0.682357	0.207799	0.853087
6	ENSG00000112081	SRSF3	p30080	Platelet count	8.67843	2.09686e-09	4.8957e-06	0.675528	0.211092	0.855123
17	ENSG00000181856	SLC2A4	p30710	C-reactive protein	4.54233	2.8686e-05	0.0245031	0.674521	0.211582	0.855406
6	ENSG00000170950	PGK2	p30750	Glycated haemoglobin (HbA1c)	5.81632	1.52644e-06	0.00200379	0.671696	0.212963	0.856289
2	ENSG00000115474	KCNJ13	p30660	Direct bilirubin	16.2064	6.21727e-17	4.11938e-13	0.671444	0.213087	0.856404
15	ENSG00000174197	MGA	p30270	Mean sphered cell volume	4.79932	1.58738e-05	0.015054	0.670805	0.2134	0.856487
4	ENSG00000109519	GRPEL1	p30180	Lymphocyte percentage	4.76526	1.71688e-05	0.0161262	0.668006	0.21478	0.857443
7	ENSG00000106290	TAF6	p30010	Red blood cell count	14.1031	7.88678e-15	4.11373e-11	0.66517	0.216187	0.858306
1	ENSG00000132854	KANK4	p30870	Triglycerides	4.32118	4.77331e-05	0.0372373	0.66402	0.21676	0.858641
7	ENSG00000166997	CNPY4	p30010	Red blood cell count	14.0859	8.2054e-15	4.23487e-11	0.66038	0.218585	0.859509
17	ENSG00000174327	SLC16A13	p30600	Albumin	12.29	5.12861e-13	2.09547e-09	0.656614	0.220489	0.860391
17	ENSG00000141499	WRAP53	p30860	Total protein	16.3078	4.92266e-17	3.35221e-13	0.653415	0.222119	0.861327
11	ENSG00000167257	RNF214	p30870	Triglycerides	104.623	2.38232e-105	9.34445e-101	0.652168	0.222757	0.8617
17	ENSG00000161958	FGF11	p30860	Total protein	16.6639	2.1682e-17	1.56334e-13	0.645715	0.226092	0.863699
17	ENSG00000072818	ACAP1	p30690	Cholesterol	7.44345	3.60205e-08	6.61458e-05	0.644495	0.226728	0.86407
7	ENSG00000085514	PILRA	p30110	Platelet distribution width	5.09556	8.02491e-06	0.00856285	0.641264	0.228421	0.865199
12	ENSG00000111249	CUX2	p30080	Platelet count	7.25921	5.50541e-08	9.76244e-05	0.64053	0.228807	0.865401
9	ENSG00000096968	JAK2	p30090	Platelet crit	5.67975	2.0905e-06	0.00263152	0.634243	0.232144	0.867035
17	ENSG00000132514	CLEC10A	p30710	C-reactive protein	5.81454	1.53271e-06	0.00200665	0.632962	0.232829	0.867393
17	ENSG00000174326	SLC16A11	p30600	Albumin	13.7858	1.63757e-14	8.15131e-11	0.630275	0.234274	0.868057
7	ENSG00000077454	LRCH4	p30020	Haemoglobin concentration	6.3765	4.20243e-07	0.000629959	0.62961	0.234633	0.868346
17	ENSG00000172057	ORMDL3	p30150	Eosinophill count	5.99682	1.00735e-06	0.00137006	0.629594	0.234642	0.868346
12	ENSG00000179295	PTPN11	p30150	Eosinophill count	4.60604	2.47719e-05	0.0217861	0.629149	0.234883	0.868516
7	ENSG00000106336	FBXO24	p30020	Haemoglobin concentration	6.37594	4.20785e-07	0.000629959	0.626847	0.236131	0.869374
17	ENSG00000131747	TOP2A	p30140	Neutrophill count	4.76776	1.70703e-05	0.0160491	0.624547	0.237385	0.869865
17	ENSG00000108349	CASC3	p30190	Monocyte percentage	4.29542	5.06501e-05	0.0387121	0.622232	0.238654	0.870418
6	ENSG00000164442	CITED2	p30290	High light scatter reticulocyte percentage	9.87676	1.32813e-10	4.12142e-07	0.615865	0.242178	0.872004
6	ENSG00000188056	TREML4	p30260	Mean reticulocyte volume	5.48134	3.30111e-06	0.00394285	0.613559	0.243468	0.872538
11	ENSG00000186318	BACE1	p30640	Apolipoprotein B	7.39777	4.00157e-08	7.33449e-05	0.612441	0.244095	0.872886
9	ENSG00000198121	LPAR1	p30130	Monocyte count	5.86518	1.36402e-06	0.00181241	0.610977	0.244919	0.873242
20	ENSG00000088320	REM1	p30150	Eosinophill count	4.78012	1.65913e-05	0.0156287	0.607963	0.246625	0.874199
20	ENSG00000180383	DEFB124	p30150	Eosinophill count	4.78012	1.65913e-05	0.0156287	0.607963	0.246625	0.874199
12	ENSG00000111252	SH2B3	p30190	Monocyte percentage	12.7229	1.89278e-13	8.36066e-10	0.606537	0.247436	0.874606
1	ENSG00000010165	METTL13	p30110	Platelet distribution width	6.20863	6.18543e-07	0.000879052	0.599086	0.251718	0.876471
7	ENSG00000146833	TRIM4	p30010	Red blood cell count	8.3153	4.83838e-09	1.071e-05	0.595067	0.254058	0.877353
12	ENSG00000089248	ERP29	p30600	Albumin	6.74615	1.79411e-07	0.000287001	0.590119	0.256969	0.878745
1	ENSG00000158714	SLAMF8	p30710	C-reactive protein	8.72939	1.8647e-09	4.44515e-06	0.590063	0.257002	0.878745
17	ENSG00000141499	WRAP53	p30850	Testosterone	5.80184	1.57819e-06	0.00205795	0.588535	0.257908	0.879115
12	ENSG00000111249	CUX2	p30090	Platelet crit	7.45968	3.46992e-08	6.38391e-05	0.586741	0.258976	0.879633
2	ENSG00000121966	CXCR4	p30210	Eosinophill percentage	4.15953	6.9258e-05	0.0486844	0.582893	0.261281	0.880649
7	ENSG00000106351	AGFG2	p30010	Red blood cell count	7.2794	5.25533e-08	9.35281e-05	0.582274	0.261653	0.880815
11	ENSG00000149577	SIDT2	p30270	Mean sphered cell volume	4.59954	2.51455e-05	0.0219766	0.579847	0.263119	0.881327
19	ENSG00000063127	SLC6A16	p30600	Albumin	6.27202	5.3454e-07	0.000776551	0.579047	0.263605	0.881553
2	ENSG00000188282	RUFY4	p30000	White blood cell count	12.4202	3.80014e-13	1.62019e-09	0.576626	0.265078	0.882187
17	ENSG00000132514	CLEC10A	p30640	Apolipoprotein B	41.312	4.87528e-42	1.22583e-37	0.57468	0.266269	0.882766
7	ENSG00000188186	LAMTOR4	p30020	Haemoglobin concentration	11.5947	2.54273e-12	9.85537e-09	0.568444	0.27012	0.884462
2	ENSG00000188452	CERKL	p30130	Monocyte count	4.44842	3.56107e-05	0.0294751	0.565946	0.271678	0.88519
17	ENSG00000121104	FAM117A	p30260	Mean reticulocyte volume	5.00811	9.81499e-06	0.0100466	0.56549	0.271963	0.885295
6	ENSG00000170950	PGK2	p30260	Mean reticulocyte volume	4.90799	1.23598e-05	0.0122008	0.563733	0.273066	0.885827
11	ENSG00000149591	TAGLN	p30240	Reticulocyte percentage	4.1525	7.03882e-05	0.0491267	0.562411	0.273898	0.886313
17	ENSG00000129255	MPDU1	p30860	Total protein	4.38459	4.12487e-05	0.0333734	0.557669	0.276905	0.88785
9	ENSG00000106701	FSD1L	p30630	Apolipoprotein A	17.1822	6.57355e-18	5.03598e-14	0.553271	0.279724	0.888999
7	ENSG00000146834	MEPCE	p30110	Platelet distribution width	5.16557	6.83015e-06	0.00748343	0.552141	0.280452	0.889416
1	ENSG00000196266	OR10J3	p30710	C-reactive protein	4.6551	2.21259e-05	0.0197602	0.551856	0.280636	0.889532
17	ENSG00000166750	SLFN5	p30240	Reticulocyte percentage	4.631	2.33884e-05	0.0207179	0.550888	0.281263	0.889796
2	ENSG00000079308	TNS1	p30180	Lymphocyte percentage	4.91325	1.2211e-05	0.0120829	0.54948	0.282176	0.890094
2	ENSG00000115207	GTF3C2	p30870	Triglycerides	4.90772	1.23674e-05	0.0122008	0.548773	0.282636	0.890296
17	ENSG00000073605	GSDMB	p30150	Eosinophill count	6.63202	2.33335e-07	0.000363767	0.543231	0.286265	0.892044
17	ENSG00000166750	SLFN5	p30300	High light scatter reticulocyte count	4.99791	1.00482e-05	0.0102426	0.5345	0.292079	0.894703
5	ENSG00000164403	SHROOM1	p30150	Eosinophill count	5.57581	2.65577e-06	0.00325126	0.52786	0.296579	0.896415
7	ENSG00000146834	MEPCE	p30010	Red blood cell count	16.1673	6.80299e-17	4.42402e-13	0.525722	0.298042	0.897013
1	ENSG00000116641	DOCK7	p30870	Triglycerides	5.06748	8.56091e-06	0.00901787	0.525241	0.298373	0.897087
21	ENSG00000157557	ETS2	p30190	Monocyte percentage	5.202	6.28058e-06	0.00694337	0.523645	0.299471	0.897494
7	ENSG00000077080	ACTL6B	p30030	Haematocrit percentage	7.04368	9.04316e-08	0.000153421	0.523551	0.299536	0.897501
17	ENSG00000188895	MSL1	p30190	Monocyte percentage	4.5041	3.13256e-05	0.0264128	0.519119	0.302608	0.898809
17	ENSG00000076604	TRAF4	p30070	Red blood cell distribution width	5.46768	3.40659e-06	0.00405403	0.518252	0.303213	0.899083
12	ENSG00000111775	COX6A1	p30290	High light scatter reticulocyte percentage	4.49157	3.22426e-05	0.0269771	0.517047	0.304056	0.899439
12	ENSG00000122971	ACADS	p30710	C-reactive protein	7.18112	6.58992e-08	0.00011478	0.510968	0.308342	0.900807
11	ENSG00000167257	RNF214	p30630	Apolipoprotein A	13.8707	1.34679e-14	6.80757e-11	0.504668	0.312847	0.902496
11	ENSG00000149591	TAGLN	p30270	Mean sphered cell volume	5.30794	4.92108e-06	0.00558522	0.503679	0.31356	0.902843
11	ENSG00000160613	PCSK7	p30870	Triglycerides	104.646	2.25944e-105	9.23172e-101	0.503677	0.313562	0.902843
17	ENSG00000213859	KCTD11	p30640	Apolipoprotein B	18.9617	1.09219e-19	1.03982e-15	0.500562	0.315819	0.903773
1	ENSG00000132681	ATP1A4	p30710	C-reactive protein	5.78228	1.6509e-06	0.00213854	0.496374	0.318879	0.905059
7	ENSG00000087077	TRIP6	p30020	Haemoglobin concentration	7.07773	8.36123e-08	0.00014309	0.492213	0.321949	0.906312
1	ENSG00000085552	IGSF9	p30710	C-reactive protein	10.299	5.02343e-11	1.68698e-07	0.490791	0.323005	0.906712
11	ENSG00000160584	SIK3	p30270	Mean sphered cell volume	4.1847	6.53582e-05	0.0469872	0.487777	0.325254	0.907693
1	ENSG00000132693	CRP	p30710	C-reactive protein	8.23827	5.77737e-09	1.25492e-05	0.484451	0.327755	0.908756
7	ENSG00000087087	SRRT	p30020	Haemoglobin concentration	7.08205	8.27847e-08	0.000142327	0.483606	0.328393	0.909035
11	ENSG00000110274	CEP164	p30630	Apolipoprotein A	13.7024	1.98427e-14	9.82717e-11	0.481816	0.329749	0.909783
1	ENSG00000162723	SLAMF9	p30710	C-reactive protein	4.35216	4.44467e-05	0.0355213	0.480474	0.33077	0.910314
12	ENSG00000089248	ERP29	p30150	Eosinophill count	4.68631	2.05916e-05	0.0186447	0.477251	0.333234	0.911163
17	ENSG00000129194	SOX15	p30640	Apolipoprotein B	23.9151	1.21591e-24	1.41943e-20	0.475384	0.334669	0.91176
17	ENSG00000126351	THRA	p30190	Monocyte percentage	4.79545	1.60159e-05	0.0151595	0.47421	0.335575	0.912117
17	ENSG00000141505	ASGR1	p30710	C-reactive protein	4.35263	4.43987e-05	0.0355118	0.473947	0.335779	0.912206
17	ENSG00000141510	TP53	p30860	Total protein	4.19293	6.41313e-05	0.0462407	0.465924	0.342039	0.914928
17	ENSG00000166750	SLFN5	p30110	Platelet distribution width	6.58011	2.6296e-07	0.00040544	0.465801	0.342136	0.914949
18	ENSG00000141458	NPC1	p30240	Reticulocyte percentage	4.23265	5.85262e-05	0.0428291	0.463738	0.343765	0.915748
20	ENSG00000124209	RAB22A	p30070	Red blood cell distribution width	7.91983	1.20274e-08	2.42676e-05	0.461961	0.345175	0.916205
10	ENSG00000107863	ARHGAP21	p30290	High light scatter reticulocyte percentage	5.18039	6.601e-06	0.00724857	0.459337	0.347267	0.917106
12	ENSG00000157782	CABP1	p30710	C-reactive protein	6.21862	6.04477e-07	0.000862813	0.458268	0.348122	0.917386
12	ENSG00000111252	SH2B3	p30860	Total protein	9.56964	2.69377e-10	7.95638e-07	0.457914	0.348406	0.917446
17	ENSG00000108387	SEPTIN4	p30130	Monocyte count	11.0185	9.58297e-12	3.49334e-08	0.453436	0.352017	0.918512
20	ENSG00000244687	UBE2V1	p30260	Mean reticulocyte volume	4.23213	5.85963e-05	0.0428484	0.451389	0.35368	0.919219
6	ENSG00000118513	MYB	p30010	Red blood cell count	8.05536	8.80319e-09	1.82891e-05	0.448243	0.356252	0.919933
1	ENSG00000171608	PIK3CD	p30030	Haematocrit percentage	5.38952	4.07831e-06	0.00472719	0.448035	0.356422	0.920002
12	ENSG00000111252	SH2B3	p30720	Cystatin C	13.1145	7.68245e-14	3.55351e-10	0.445869	0.358204	0.92043
2	ENSG00000170035	UBE2E3	p30130	Monocyte count	7.29094	5.11753e-08	9.17416e-05	0.444547	0.359297	0.920725
7	ENSG00000160813	PPP1R35	p30030	Haematocrit percentage	7.21897	6.0399e-08	0.000106143	0.444123	0.359647	0.920835
11	ENSG00000186318	BACE1	p30630	Apolipoprotein A	13.8166	1.52546e-14	7.67112e-11	0.444049	0.359709	0.920835
17	ENSG00000141736	ERBB2	p30140	Neutrophill count	4.52204	3.0058e-05	0.0254842	0.442963	0.360609	0.921091
6	ENSG00000112079	STK38	p30080	Platelet count	10.1144	7.68422e-11	2.5371e-07	0.440802	0.362408	0.921601
2	ENSG00000115468	EFHD1	p30660	Direct bilirubin	10.4593	3.47296e-11	1.17434e-07	0.436937	0.365648	0.922397
21	ENSG00000157554	ERG	p30190	Monocyte percentage	5.98492	1.03533e-06	0.00140422	0.432338	0.36954	0.923249
17	ENSG00000205544	TMEM256	p30860	Total protein	6.33052	4.67175e-07	0.000688893	0.429239	0.372187	0.924014
17	ENSG00000262481	TMEM256-PLSCR3	p30860	Total protein	6.33052	4.67175e-07	0.000688893	0.429239	0.372187	0.924014
17	ENSG00000169992	NLGN2	p30860	Total protein	6.33371	4.63756e-07	0.000685915	0.425662	0.375265	0.924792
2	ENSG00000119777	TMEM214	p30870	Triglycerides	4.32479	4.7338e-05	0.037047	0.420011	0.38018	0.925895
7	ENSG00000172336	POP7	p30030	Haematocrit percentage	7.79322	1.60983e-08	3.17435e-05	0.419921	0.380259	0.9259
5	ENSG00000164403	SHROOM1	p30210	Eosinophill percentage	5.18964	6.4619e-06	0.00710377	0.418428	0.381568	0.9262
17	ENSG00000215041	NEURL4	p30850	Testosterone	5.28357	5.20511e-06	0.00587359	0.417601	0.382295	0.926432
7	ENSG00000160862	AZGP1	p30010	Red blood cell count	6.0627	8.65566e-07	0.0011921	0.412038	0.387224	0.927678
6	ENSG00000112406	HECA	p30270	Mean sphered cell volume	8.85355	1.40104e-09	3.45192e-06	0.411419	0.387776	0.927862
17	ENSG00000167419	LPO	p30130	Monocyte count	9.52829	2.96285e-10	8.64698e-07	0.405517	0.393082	0.929116
6	ENSG00000112406	HECA	p30300	High light scatter reticulocyte count	9.36578	4.30745e-10	1.22432e-06	0.404134	0.394336	0.929444
17	ENSG00000132591	ERAL1	p30070	Red blood cell distribution width	6.14997	7.07995e-07	0.000993222	0.399431	0.398629	0.930339
17	ENSG00000072818	ACAP1	p30640	Apolipoprotein B	18.6951	2.0179e-19	1.86676e-15	0.395449	0.402301	0.931295
7	ENSG00000160813	PPP1R35	p30020	Haemoglobin concentration	6.16801	6.79188e-07	0.000954175	0.39406	0.40359	0.931693
11	ENSG00000186318	BACE1	p30110	Platelet distribution width	8.39841	3.99567e-09	8.96607e-06	0.392127	0.40539	0.932234
17	ENSG00000167716	WDR81	p30860	Total protein	4.31352	4.85825e-05	0.0377498	0.386132	0.411025	0.933405
11	ENSG00000110274	CEP164	p30110	Platelet distribution width	8.2877	5.15585e-09	1.12854e-05	0.384112	0.412941	0.933753
19	ENSG00000104960	PTOV1	p30860	Total protein	4.94192	1.14309e-05	0.0113799	0.383161	0.413846	0.933987
2	ENSG00000171848	RRM2	p30680	Calcium	6.11109	7.74301e-07	0.0010816	0.382664	0.41432	0.934095
2	ENSG00000188282	RUFY4	p30140	Neutrophill count	16.1667	6.8124e-17	4.42402e-13	0.379069	0.417764	0.934657
5	ENSG00000154122	ANKH	p30810	Phosphate	5.02442	9.45323e-06	0.00975776	0.374626	0.42206	0.935555
12	ENSG00000111775	COX6A1	p30300	High light scatter reticulocyte count	4.31044	4.89283e-05	0.0378684	0.3741	0.422571	0.935612
7	ENSG00000197093	GAL3ST4	p30030	Haematocrit percentage	9.1265	7.47309e-10	2.01461e-06	0.371836	0.42478	0.935957
7	ENSG00000176125	UFSP1	p30750	Glycated haemoglobin (HbA1c)	4.14619	7.14184e-05	0.0498102	0.370785	0.425809	0.936145
2	ENSG00000115756	HPCAL1	p30680	Calcium	7.07254	8.46175e-08	0.000144306	0.367429	0.429112	0.936849
17	ENSG00000181323	SPEM1	p30860	Total protein	4.70259	1.9834e-05	0.0181599	0.366367	0.430163	0.937032
7	ENSG00000213420	GPC2	p30030	Haematocrit percentage	9.12722	7.46071e-10	2.01461e-06	0.366152	0.430376	0.937057
17	ENSG00000132589	FLOT2	p30070	Red blood cell distribution width	8.2973	5.04313e-09	1.10881e-05	0.362105	0.434405	0.937765
7	ENSG00000166925	TSC22D4	p30020	Haemoglobin concentration	6.28255	5.21735e-07	0.000761333	0.357995	0.438536	0.938715
11	ENSG00000110536	PTPMT1	p30130	Monocyte count	4.34425	4.52637e-05	0.0359982	0.357283	0.439255	0.938844
11	ENSG00000160613	PCSK7	p30640	Apolipoprotein B	6.851	1.40929e-07	0.000229561	0.357168	0.439372	0.938885
7	ENSG00000166924	NYAP1	p30020	Haemoglobin concentration	6.28178	5.22661e-07	0.00076155	0.356486	0.440062	0.939076
17	ENSG00000073536	NLE1	p30240	Reticulocyte percentage	4.75753	1.74771e-05	0.016322	0.354719	0.441856	0.939585
8	ENSG00000160972	PPP1R16A	p30620	Alanine aminotransferase	212.498	3.17687e-213	1.7307e-208	0.354513	0.442066	0.939623
17	ENSG00000182896	TMEM95	p30860	Total protein	15.6014	2.5038e-16	1.47906e-12	0.349829	0.44686	0.940642
2	ENSG00000150722	PPP1R1C	p30190	Monocyte percentage	4.97207	1.06642e-05	0.0107586	0.349597	0.447098	0.940695
19	ENSG00000126453	BCL2L12	p30860	Total protein	5.0641	8.6278e-06	0.0090583	0.34755	0.449211	0.941038
19	ENSG00000126456	IRF3	p30860	Total protein	5.0641	8.6278e-06	0.0090583	0.34755	0.449211	0.941038
1	ENSG00000163565	IFI16	p30260	Mean reticulocyte volume	6.66342	2.1706e-07	0.000341106	0.34723	0.449542	0.941107
17	ENSG00000132514	CLEC10A	p30870	Triglycerides	6.88547	1.30176e-07	0.000213463	0.345225	0.451622	0.941618
11	ENSG00000167257	RNF214	p30640	Apolipoprotein B	6.57151	2.68219e-07	0.000412252	0.339667	0.457439	0.942736
12	ENSG00000179295	PTPN11	p30190	Monocyte percentage	12.6858	2.06158e-13	9.06544e-10	0.338194	0.458993	0.943119
19	ENSG00000104901	DKKL1	p30600	Albumin	6.98432	1.03676e-07	0.000173787	0.334727	0.462672	0.943835
11	ENSG00000168092	PAFAH1B2	p30270	Mean sphered cell volume	4.42544	3.75457e-05	0.0308612	0.331962	0.465627	0.944404
18	ENSG00000152229	PSTPIP2	p30070	Red blood cell distribution width	4.26182	5.47243e-05	0.0408082	0.329144	0.468658	0.944858
17	ENSG00000129194	SOX15	p30690	Cholesterol	9.33831	4.5887e-10	1.29302e-06	0.328714	0.469122	0.944906
17	ENSG00000005381	MPO	p30130	Monocyte count	9.11145	7.7366e-10	2.05597e-06	0.328532	0.469319	0.944941
19	ENSG00000126457	PRMT1	p30860	Total protein	5.08365	8.24803e-06	0.00873882	0.328258	0.469615	0.945003
17	ENSG00000167447	SMG8	p30190	Monocyte percentage	4.95725	1.10344e-05	0.0110231	0.326367	0.471664	0.945314
2	ENSG00000115232	ITGA4	p30130	Monocyte count	7.47662	3.33718e-08	6.16282e-05	0.323864	0.474391	0.94594
17	ENSG00000132507	EIF5A	p30600	Albumin	13.1841	6.54485e-14	3.05615e-10	0.322989	0.475347	0.946048
12	ENSG00000089248	ERP29	p30720	Cystatin C	13.0207	9.53455e-14	4.32852e-10	0.321953	0.476483	0.946254
8	ENSG00000160959	LRRC14	p30620	Alanine aminotransferase	212.555	2.78612e-213	1.70755e-208	0.320716	0.477842	0.946501
20	ENSG00000132819	RBM38	p30300	High light scatter reticulocyte count	9.43716	3.6546e-10	1.05714e-06	0.319756	0.478899	0.946698
20	ENSG00000132819	RBM38	p30070	Red blood cell distribution width	7.74016	1.81903e-08	3.52519e-05	0.317096	0.481841	0.947127
7	ENSG00000085514	PILRA	p30010	Red blood cell count	15.0588	8.73373e-16	5.00838e-12	0.315159	0.483995	0.947698
9	ENSG00000070214	SLC44A1	p30630	Apolipoprotein A	12.5704	2.68906e-13	1.16677e-09	0.312416	0.487062	0.94824
17	ENSG00000132522	GPS2	p30640	Apolipoprotein B	18.8777	1.32526e-19	1.24957e-15	0.311756	0.487802	0.94837
3	ENSG00000010319	SEMA3G	p30250	Reticulocyte count	4.84267	1.43658e-05	0.0137974	0.311396	0.488207	0.948486
7	ENSG00000078487	ZCWPW1	p30030	Haematocrit percentage	16.5462	2.84315e-17	1.96338e-13	0.307554	0.492545	0.949282
6	ENSG00000137168	PPIL1	p30070	Red blood cell distribution width	5.23121	5.87205e-06	0.00652853	0.306329	0.493936	0.949522
17	ENSG00000161664	ASB16	p30260	Mean reticulocyte volume	4.72264	1.89391e-05	0.0174711	0.302819	0.497945	0.950284
17	ENSG00000161940	BCL6B	p30710	C-reactive protein	4.97268	1.06493e-05	0.0107546	0.301536	0.499418	0.950546
17	ENSG00000174326	SLC16A11	p30640	Apolipoprotein B	28.5088	3.09885e-29	4.53543e-25	0.29783	0.503698	0.950964
3	ENSG00000163947	ARHGEF3	p30080	Platelet count	5.22498	5.9569e-06	0.00660787	0.290123	0.512716	0.952264
14	ENSG00000100461	RBM23	p30070	Red blood cell distribution width	6.38609	4.11065e-07	0.000617292	0.286063	0.517532	0.953101
1	ENSG00000143315	PIGM	p30710	C-reactive protein	4.29322	5.09073e-05	0.0388482	0.284883	0.51894	0.953286
17	ENSG00000141161	UNC45B	p30250	Reticulocyte count	4.58129	2.62247e-05	0.0227374	0.284773	0.519071	0.953318
4	ENSG00000186222	BLOC1S4	p30200	Neutrophill percentage	4.99355	1.01496e-05	0.0103137	0.284529	0.519363	0.953323
1	ENSG00000243284	VSIG8	p30710	C-reactive protein	10.8081	1.55561e-11	5.56728e-08	0.284332	0.519599	0.953323
17	ENSG00000161940	BCL6B	p30640	Apolipoprotein B	39.9315	1.17085e-40	2.73366e-36	0.278843	0.526207	0.954204
10	ENSG00000107863	ARHGAP21	p30300	High light scatter reticulocyte count	5.04484	9.01903e-06	0.0093934	0.2761	0.529541	0.954728
17	ENSG00000174326	SLC16A11	p30710	C-reactive protein	4.33794	4.59261e-05	0.0363138	0.272485	0.533968	0.955311
11	ENSG00000149591	TAGLN	p30640	Apolipoprotein B	9.03496	9.22656e-10	2.3999e-06	0.268822	0.53849	0.955958
20	ENSG00000132819	RBM38	p30290	High light scatter reticulocyte percentage	8.9114	1.22631e-09	3.09132e-06	0.258687	0.551205	0.957652
20	ENSG00000132819	RBM38	p30260	Mean reticulocyte volume	9.40115	3.97054e-10	1.1418e-06	0.258238	0.551775	0.957652
17	ENSG00000174326	SLC16A11	p30690	Cholesterol	11.2359	5.80898e-12	2.14955e-08	0.256176	0.554401	0.957911
6	ENSG00000124762	CDKN1A	p30110	Platelet distribution width	4.64886	2.24461e-05	0.0199915	0.25585	0.554817	0.957945
17	ENSG00000132507	EIF5A	p30690	Cholesterol	11.0361	9.20238e-12	3.37022e-08	0.246534	0.566847	0.959369
17	ENSG00000129255	MPDU1	p30640	Apolipoprotein B	23.9536	1.11276e-24	1.3307e-20	0.245511	0.568184	0.959463
17	ENSG00000132522	GPS2	p30690	Cholesterol	7.7289	1.86681e-08	3.60354e-05	0.243315	0.571064	0.959725
7	ENSG00000106351	AGFG2	p30030	Haematocrit percentage	7.03071	9.3173e-08	0.000156986	0.241359	0.573642	0.959936
2	ENSG00000079308	TNS1	p30200	Neutrophill percentage	5.67618	2.10775e-06	0.00264984	0.237954	0.578157	0.96045
17	ENSG00000239697	TNFSF12	p30850	Testosterone	5.05045	8.90328e-06	0.00932755	0.236581	0.579988	0.960679
19	ENSG00000126453	BCL2L12	p30600	Albumin	7.75118	1.77345e-08	3.44368e-05	0.233711	0.583833	0.961023
19	ENSG00000126456	IRF3	p30600	Albumin	7.75118	1.77345e-08	3.44368e-05	0.233711	0.583833	0.961023
18	ENSG00000152242	C18orf25	p30070	Red blood cell distribution width	5.70223	1.98504e-06	0.00251491	0.232252	0.585798	0.961228
3	ENSG00000010319	SEMA3G	p30240	Reticulocyte percentage	4.91012	1.22993e-05	0.012158	0.231914	0.586254	0.961251
11	ENSG00000134574	DDB2	p30760	HDL Cholesterol	5.22951	5.89508e-06	0.00654671	0.230822	0.58773	0.961445
7	ENSG00000214309	MBLAC1	p30020	Haemoglobin concentration	8.75766	1.74719e-09	4.25391e-06	0.230758	0.587817	0.961458
12	ENSG00000022840	RNF10	p30710	C-reactive protein	7.78617	1.63618e-08	3.20248e-05	0.229762	0.589166	0.96161
6	ENSG00000186470	BTN3A2	p30250	Reticulocyte count	4.16374	6.85899e-05	0.0483533	0.228002	0.591559	0.961921
6	ENSG00000164442	CITED2	p30270	Mean sphered cell volume	8.43097	3.70706e-09	8.35669e-06	0.227437	0.592329	0.96195
17	ENSG00000161940	BCL6B	p30870	Triglycerides	6.23598	5.80791e-07	0.000831425	0.226136	0.594106	0.962109
17	ENSG00000161940	BCL6B	p30690	Cholesterol	16.6587	2.19432e-17	1.57063e-13	0.224753	0.596001	0.962347
18	ENSG00000078043	PIAS2	p30070	Red blood cell distribution width	4.23852	5.77404e-05	0.0423806	0.223791	0.597323	0.962523
18	ENSG00000167216	KATNAL2	p30070	Red blood cell distribution width	4.23852	5.77404e-05	0.0423806	0.223791	0.597323	0.962523
17	ENSG00000170291	ELP5	p30860	Total protein	16.0931	8.07049e-17	5.10578e-13	0.221489	0.600497	0.962749
7	ENSG00000166997	CNPY4	p30030	Haematocrit percentage	13.5934	2.55035e-14	1.24422e-10	0.21993	0.602657	0.963047
19	ENSG00000126457	PRMT1	p30600	Albumin	7.72517	1.88291e-08	3.62749e-05	0.219252	0.603598	0.96311
7	ENSG00000106290	TAF6	p30030	Haematocrit percentage	13.5937	2.54859e-14	1.24422e-10	0.218704	0.60436	0.963177
2	ENSG00000244474	UGT1A4	p30660	Direct bilirubin	9.62653	2.36303e-10	7.02182e-07	0.217493	0.606048	0.963379
10	ENSG00000107438	PDLIM1	p30110	Platelet distribution width	5.35288	4.43731e-06	0.00510111	0.217492	0.606049	0.963379
6	ENSG00000164442	CITED2	p30300	High light scatter reticulocyte count	8.38447	4.12601e-09	9.21635e-06	0.216791	0.607028	0.963474
7	ENSG00000172336	POP7	p30020	Haemoglobin concentration	6.43315	3.6885e-07	0.000555601	0.216015	0.608114	0.963561
6	ENSG00000048545	GUCA1A	p30270	Mean sphered cell volume	4.30244	4.98379e-05	0.0383004	0.215288	0.609133	0.963716
19	ENSG00000161914	ZNF653	p30690	Cholesterol	4.50597	3.11911e-05	0.0263219	0.212538	0.613002	0.964104
11	ENSG00000186318	BACE1	p30760	HDL Cholesterol	30.4574	3.48819e-31	6.00093e-27	0.212363	0.613249	0.964104
17	ENSG00000132514	CLEC10A	p30690	Cholesterol	17.7241	1.88756e-18	1.51717e-14	0.210511	0.61587	0.964351
10	ENSG00000165476	REEP3	p30080	Platelet count	7.46946	3.39266e-08	6.25348e-05	0.209083	0.617898	0.964643
7	ENSG00000121716	PILRB	p30010	Red blood cell count	15.2553	5.5552e-16	3.22335e-12	0.207861	0.619639	0.964844
4	ENSG00000170871	KIAA0232	p30200	Neutrophill percentage	5.83475	1.46302e-06	0.0019331	0.207013	0.62085	0.964883
7	ENSG00000078487	ZCWPW1	p30020	Haemoglobin concentration	17.7601	1.7374e-18	1.41975e-14	0.199553	0.631607	0.965695
7	ENSG00000077080	ACTL6B	p30020	Haemoglobin concentration	5.75754	1.74767e-06	0.0022373	0.19636	0.636268	0.966199
7	ENSG00000121716	PILRB	p30020	Haemoglobin concentration	17.011	9.7499e-18	7.35445e-14	0.193959	0.639795	0.966542
7	ENSG00000146955	RAB19	p30080	Platelet count	4.35286	4.43752e-05	0.0355118	0.193158	0.640976	0.966554
17	ENSG00000141738	GRB7	p30140	Neutrophill count	4.39752	4.00387e-05	0.032664	0.192358	0.642158	0.966596
8	ENSG00000147536	GINS4	p30270	Mean sphered cell volume	4.52536	2.98291e-05	0.0253471	0.190717	0.644589	0.966924
4	ENSG00000179010	MRFAP1	p30200	Neutrophill percentage	5.04988	8.91497e-06	0.00932984	0.189596	0.646255	0.967112
11	ENSG00000110274	CEP164	p30760	HDL Cholesterol	30.3668	4.29734e-31	7.2655e-27	0.189013	0.647123	0.967158
19	ENSG00000105679	GAPDHS	p30070	Red blood cell distribution width	4.89035	1.28721e-05	0.0126225	0.188984	0.647166	0.967158
17	ENSG00000132383	RPA1	p30860	Total protein	5.76456	1.71965e-06	0.00220719	0.188649	0.647666	0.967179
17	ENSG00000186532	SMYD4	p30860	Total protein	5.76456	1.71965e-06	0.00220719	0.188649	0.647666	0.967179
4	ENSG00000109519	GRPEL1	p30200	Neutrophill percentage	5.02821	9.37109e-06	0.00969338	0.187626	0.649193	0.967333
17	ENSG00000239697	TNFSF12	p30860	Total protein	17.365	4.31519e-18	3.41249e-14	0.184888	0.653299	0.967588
5	ENSG00000138829	FBN2	p30070	Red blood cell distribution width	6.81902	1.51698e-07	0.000246284	0.181158	0.658934	0.968015
7	ENSG00000214309	MBLAC1	p30010	Red blood cell count	9.18309	6.56009e-10	1.80698e-06	0.179628	0.66126	0.968313
5	ENSG00000198944	SOWAHA	p30150	Eosinophill count	7.25345	5.57892e-08	9.87493e-05	0.179435	0.661554	0.968339
19	ENSG00000039650	PNKP	p30600	Albumin	7.78838	1.62787e-08	3.19259e-05	0.178983	0.662242	0.968356
1	ENSG00000163565	IFI16	p30270	Mean sphered cell volume	5.59512	2.54027e-06	0.0031294	0.17898	0.662247	0.968356
17	ENSG00000129255	MPDU1	p30690	Cholesterol	9.11877	7.60729e-10	2.03263e-06	0.174541	0.669051	0.969229
20	ENSG00000125814	NAPB	p30720	Cystatin C	4.75695	1.75005e-05	0.0163283	0.174472	0.669157	0.969234
17	ENSG00000215041	NEURL4	p30860	Total protein	15.5234	2.9964e-16	1.75945e-12	0.172291	0.672526	0.969501
11	ENSG00000168065	SLC22A11	p30280	Immature reticulocyte fraction	6.14819	7.10902e-07	0.000995877	0.170832	0.674789	0.969776
6	ENSG00000112406	HECA	p30240	Reticulocyte percentage	6.18621	6.51313e-07	0.000920289	0.170047	0.67601	0.969831
17	ENSG00000161958	FGF11	p30850	Testosterone	6.00609	9.86075e-07	0.00134299	0.167846	0.679445	0.969986
6	ENSG00000124508	BTN2A2	p30300	High light scatter reticulocyte count	4.44838	3.56139e-05	0.0294751	0.167	0.680769	0.970067
6	ENSG00000096654	ZNF184	p30120	Lymphocyte count	4.16829	6.7875e-05	0.0482658	0.166794	0.681092	0.970086
6	ENSG00000124508	BTN2A2	p30020	Haemoglobin concentration	5.70569	1.96929e-06	0.00249818	0.166515	0.68153	0.970129
6	ENSG00000158691	ZSCAN12	p30290	High light scatter reticulocyte percentage	4.18345	6.55466e-05	0.0470536	0.16558	0.682999	0.970171
7	ENSG00000106261	ZKSCAN1	p30030	Haematocrit percentage	8.0391	9.13903e-09	1.89067e-05	0.165013	0.683891	0.970229
17	ENSG00000181284	TMEM102	p30850	Testosterone	5.96328	1.08823e-06	0.00146986	0.163479	0.686311	0.97033
17	ENSG00000131771	PPP1R1B	p30140	Neutrophill count	4.33765	4.59568e-05	0.0363138	0.161878	0.688846	0.970539
20	ENSG00000124209	RAB22A	p30250	Reticulocyte count	11.1455	7.15319e-12	2.63701e-08	0.16147	0.689493	0.970603
12	ENSG00000179295	PTPN11	p30720	Cystatin C	13.0119	9.72971e-14	4.39677e-10	0.160673	0.69076	0.970725
5	ENSG00000198944	SOWAHA	p30210	Eosinophill percentage	6.99587	1.00956e-07	0.000169807	0.158079	0.694898	0.971163
12	ENSG00000111775	COX6A1	p30280	Immature reticulocyte fraction	4.89804	1.26462e-05	0.0124258	0.157964	0.695082	0.971193
6	ENSG00000186470	BTN3A2	p30300	High light scatter reticulocyte count	4.25774	5.52408e-05	0.0411309	0.157473	0.695868	0.971233
6	ENSG00000164442	CITED2	p30240	Reticulocyte percentage	6.10624	7.82997e-07	0.00109064	0.157336	0.696088	0.971267
12	ENSG00000110917	MLEC	p30710	C-reactive protein	6.59516	2.54004e-07	0.000393487	0.15649	0.697445	0.971348
7	ENSG00000160862	AZGP1	p30030	Haematocrit percentage	8.22357	5.97627e-09	1.28799e-05	0.155808	0.698541	0.971487
20	ENSG00000124209	RAB22A	p30300	High light scatter reticulocyte count	10.5468	2.83923e-11	9.73481e-08	0.154742	0.700258	0.971624
2	ENSG00000138434	ITPRID2	p30130	Monocyte count	4.96122	1.0934e-05	0.010964	0.154737	0.700266	0.971624
2	ENSG00000179921	GPBAR1	p30140	Neutrophill count	7.28685	5.16595e-08	9.24407e-05	0.147436	0.712138	0.97231
2	ENSG00000168918	INPP5D	p30660	Direct bilirubin	16.5646	2.72521e-17	1.89529e-13	0.14645	0.713756	0.972498
17	ENSG00000132383	RPA1	p30680	Calcium	4.32222	4.7619e-05	0.0371778	0.144296	0.717305	0.97283
17	ENSG00000186532	SMYD4	p30680	Calcium	4.32222	4.7619e-05	0.0371778	0.144296	0.717305	0.97283
19	ENSG00000129347	KRI1	p30640	Apolipoprotein B	5.39705	4.00821e-06	0.00466247	0.143216	0.719091	0.972948
2	ENSG00000188282	RUFY4	p30200	Neutrophill percentage	8.87969	1.3192e-09	3.30003e-06	0.14271	0.71993	0.973007
2	ENSG00000188282	RUFY4	p30190	Monocyte percentage	5.00344	9.9211e-06	0.0101446	0.142147	0.720863	0.973059
7	ENSG00000166997	CNPY4	p30020	Haemoglobin concentration	12.4018	3.96461e-13	1.67574e-09	0.141419	0.722073	0.973077
6	ENSG00000164442	CITED2	p30250	Reticulocyte count	5.00982	9.77642e-06	0.0100176	0.139848	0.72469	0.973323
7	ENSG00000197093	GAL3ST4	p30020	Haemoglobin concentration	9.05308	8.84953e-10	2.3141e-06	0.137973	0.727825	0.973496
4	ENSG00000179010	MRFAP1	p30000	White blood cell count	5.01937	9.56379e-06	0.0098615	0.136748	0.729881	0.973548
7	ENSG00000168090	COPS6	p30030	Haematocrit percentage	8.70596	1.96807e-09	4.63917e-06	0.136714	0.729938	0.973553
22	ENSG00000128310	GALR3	p30110	Platelet distribution width	4.48124	3.30187e-05	0.027556	0.136273	0.73068	0.973614
7	ENSG00000085514	PILRA	p30030	Haematocrit percentage	16.2256	5.9484e-17	3.96804e-13	0.133998	0.734517	0.97385
6	ENSG00000112406	HECA	p30250	Reticulocyte count	5.09944	7.95353e-06	0.00851448	0.13301	0.73619	0.973943
11	ENSG00000168092	PAFAH1B2	p30640	Apolipoprotein B	7.31533	4.83805e-08	8.75496e-05	0.13014	0.741071	0.974197
20	ENSG00000172216	CEBPB	p30260	Mean reticulocyte volume	4.54173	2.87257e-05	0.0245157	0.128755	0.743438	0.974372
4	ENSG00000170871	KIAA0232	p30140	Neutrophill count	8.289	5.14044e-09	1.12768e-05	0.128381	0.744079	0.974372
7	ENSG00000213420	GPC2	p30020	Haemoglobin concentration	9.05163	8.87912e-10	2.31567e-06	0.126741	0.746894	0.974541
4	ENSG00000178988	MRFAP1L1	p30200	Neutrophill percentage	5.21573	6.08513e-06	0.00674249	0.124089	0.751469	0.974723
7	ENSG00000146834	MEPCE	p30030	Haematocrit percentage	13.7991	1.58818e-14	7.9458e-11	0.123647	0.752234	0.97474
11	ENSG00000160584	SIK3	p30640	Apolipoprotein B	6.21125	6.14823e-07	0.000875033	0.12327	0.752887	0.974814
7	ENSG00000168090	COPS6	p30010	Red blood cell count	8.98036	1.04626e-09	2.67179e-06	0.122138	0.754852	0.974873
12	ENSG00000136048	DRAM1	p30770	IGF-1	5.5859	2.59478e-06	0.00318853	0.12186	0.755336	0.974873
2	ENSG00000077044	DGKD	p30660	Direct bilirubin	16.1192	7.59976e-17	4.83919e-13	0.121774	0.755485	0.974873
4	ENSG00000170871	KIAA0232	p30000	White blood cell count	6.01542	9.65117e-07	0.00131924	0.120131	0.758349	0.97499
19	ENSG00000129347	KRI1	p30690	Cholesterol	4.2938	5.08394e-05	0.0388265	0.120112	0.758382	0.97499
7	ENSG00000106290	TAF6	p30020	Haemoglobin concentration	12.4077	3.91111e-13	1.66028e-09	0.119749	0.759016	0.97499
19	ENSG00000130176	CNN1	p30690	Cholesterol	4.38969	4.07671e-05	0.0331205	0.119466	0.759511	0.975005
2	ENSG00000204120	GIGYF2	p30660	Direct bilirubin	16.2601	5.49414e-17	3.69012e-13	0.118656	0.760929	0.975045
17	ENSG00000170291	ELP5	p30850	Testosterone	4.83091	1.47601e-05	0.0140982	0.117451	0.763043	0.97517
7	ENSG00000106351	AGFG2	p30020	Haemoglobin concentration	5.93214	1.16912e-06	0.00157263	0.117378	0.763171	0.97517
5	ENSG00000169194	IL13	p30150	Eosinophill count	9.27899	5.26029e-10	1.46542e-06	0.111654	0.773296	0.975646
7	ENSG00000213413	PVRIG	p30020	Haemoglobin concentration	9.01409	9.68077e-10	2.50475e-06	0.111423	0.773708	0.975698
12	ENSG00000089041	P2RX7	p30710	C-reactive protein	5.57304	2.67276e-06	0.00326798	0.110375	0.775577	0.975725
19	ENSG00000039650	PNKP	p30860	Total protein	5.50106	3.15457e-06	0.00378164	0.10996	0.776319	0.975786
17	ENSG00000132507	EIF5A	p30640	Apolipoprotein B	28.5724	2.6767e-29	3.97695e-25	0.10992	0.77639	0.975786
17	ENSG00000172057	ORMDL3	p30140	Neutrophill count	4.4447	3.5917e-05	0.0296717	0.107234	0.781207	0.975984
5	ENSG00000113522	RAD50	p30210	Eosinophill percentage	5.71822	1.91329e-06	0.00243028	0.105086	0.78508	0.97621
7	ENSG00000066923	STAG3	p30020	Haemoglobin concentration	8.86442	1.36641e-09	3.39372e-06	0.104364	0.786386	0.976304
4	ENSG00000132405	TBC1D14	p30000	White blood cell count	5.10233	7.90078e-06	0.00846725	0.103175	0.788542	0.976526
17	ENSG00000174327	SLC16A13	p30640	Apolipoprotein B	23.1804	6.60085e-24	7.44003e-20	0.102451	0.789858	0.976561
17	ENSG00000182896	TMEM95	p30850	Testosterone	5.88284	1.30966e-06	0.00174968	0.102089	0.790517	0.976606
11	ENSG00000149577	SIDT2	p30640	Apolipoprotein B	7.1698	6.76394e-08	0.000117394	0.101024	0.792458	0.976661
4	ENSG00000132405	TBC1D14	p30200	Neutrophill percentage	5.02548	9.43018e-06	0.00974423	0.100409	0.793581	0.976661
17	ENSG00000141161	UNC45B	p30110	Platelet distribution width	6.21333	6.11885e-07	0.000872118	0.099372	0.795478	0.976828
17	ENSG00000167419	LPO	p30190	Monocyte percentage	14.2208	6.01451e-15	3.18803e-11	0.0960687	0.801551	0.977238
20	ENSG00000124209	RAB22A	p30290	High light scatter reticulocyte percentage	9.96673	1.07962e-10	3.41509e-07	0.0953537	0.802872	0.97731
18	ENSG00000152234	ATP5F1A	p30070	Red blood cell distribution width	5.63077	2.34008e-06	0.00289688	0.0922128	0.8087	0.977461
3	ENSG00000180376	CCDC66	p30080	Platelet count	9.14561	7.15138e-10	1.94257e-06	0.0891455	0.814431	0.97771
17	ENSG00000175826	CTDNEP1	p30860	Total protein	15.6033	2.49287e-16	1.47906e-12	0.0891129	0.814493	0.977725
2	ENSG00000179921	GPBAR1	p30000	White blood cell count	5.772	1.69044e-06	0.00218112	0.0886347	0.81539	0.977793
17	ENSG00000167447	SMG8	p30130	Monocyte count	4.28453	5.19362e-05	0.0394797	0.0883561	0.815913	0.97786
7	ENSG00000066923	STAG3	p30030	Haematocrit percentage	8.85774	1.38759e-09	3.43604e-06	0.0872582	0.817978	0.977935
19	ENSG00000127616	SMARCA4	p30640	Apolipoprotein B	10.0452	9.01156e-11	2.9358e-07	0.0865423	0.819328	0.977997
11	ENSG00000149591	TAGLN	p30690	Cholesterol	4.6726	2.1252e-05	0.0191499	0.0858853	0.820568	0.978011
2	ENSG00000188282	RUFY4	p30180	Lymphocyte percentage	7.65683	2.20379e-08	4.20437e-05	0.0847911	0.822638	0.978106
5	ENSG00000169194	IL13	p30210	Eosinophill percentage	10.0102	9.76787e-11	3.15079e-07	0.0845587	0.823079	0.978132
17	ENSG00000175826	CTDNEP1	p30850	Testosterone	4.6581	2.19735e-05	0.0197096	0.0844553	0.823275	0.978132
7	ENSG00000168090	COPS6	p30020	Haemoglobin concentration	8.67661	2.10567e-09	4.90458e-06	0.081075	0.829707	0.978396
4	ENSG00000186222	BLOC1S4	p30000	White blood cell count	4.95855	1.10015e-05	0.0110082	0.0805919	0.830631	0.978448
7	ENSG00000214309	MBLAC1	p30030	Haematocrit percentage	8.74428	1.80186e-09	4.36273e-06	0.0802859	0.831216	0.978454
19	ENSG00000130159	ECSIT	p30690	Cholesterol	7.18343	6.55496e-08	0.000114374	0.0797563	0.832231	0.978508
7	ENSG00000166508	MCM7	p30010	Red blood cell count	9.12501	7.49877e-10	2.01461e-06	0.0794115	0.832892	0.97853
7	ENSG00000221838	AP4M1	p30010	Red blood cell count	9.12501	7.49877e-10	2.01461e-06	0.0794115	0.832892	0.97853
19	ENSG00000267673	FDX2	p30640	Apolipoprotein B	10.0976	7.9873e-11	2.61952e-07	0.0792574	0.833187	0.978559
17	ENSG00000171532	NEUROD2	p30150	Eosinophill count	4.50124	3.15326e-05	0.0265624	0.0789587	0.83376	0.978633
4	ENSG00000186222	BLOC1S4	p30140	Neutrophill count	7.19778	6.34191e-08	0.000111052	0.0775767	0.836418	0.97882
7	ENSG00000176125	UFSP1	p30070	Red blood cell distribution width	4.35085	4.4581e-05	0.0355706	0.0761711	0.839129	0.978945
17	ENSG00000174327	SLC16A13	p30690	Cholesterol	8.88566	1.30119e-09	3.27167e-06	0.0756167	0.840201	0.978953
7	ENSG00000085514	PILRA	p30020	Haemoglobin concentration	17.2798	5.25049e-18	4.08623e-14	0.0736468	0.844021	0.979078
12	ENSG00000157837	SPPL3	p30710	C-reactive protein	7.07954	8.32645e-08	0.000142744	0.0729344	0.845407	0.979135
6	ENSG00000164442	CITED2	p30260	Mean reticulocyte volume	8.54552	2.84761e-09	6.53952e-06	0.0729107	0.845453	0.979135
4	ENSG00000109519	GRPEL1	p30000	White blood cell count	5.09671	8.00369e-06	0.00854951	0.0696966	0.851733	0.979355
17	ENSG00000141510	TP53	p30640	Apolipoprotein B	24.0059	9.86507e-25	1.20922e-20	0.0690171	0.853067	0.979454
6	ENSG00000112406	HECA	p30260	Mean reticulocyte volume	8.06764	8.55776e-09	1.79311e-05	0.0671496	0.856743	0.979704
14	ENSG00000100439	ABHD4	p30070	Red blood cell distribution width	6.51284	3.07015e-07	0.000468941	0.0668687	0.857297	0.979719
7	ENSG00000166508	MCM7	p30020	Haemoglobin concentration	8.72871	1.86763e-09	4.44515e-06	0.0668266	0.85738	0.979719
7	ENSG00000221838	AP4M1	p30020	Haemoglobin concentration	8.72871	1.86763e-09	4.44515e-06	0.0668266	0.85738	0.979719
2	ENSG00000115232	ITGA4	p30190	Monocyte percentage	5.23652	5.80069e-06	0.00646385	0.0646893	0.86161	0.979946
4	ENSG00000179010	MRFAP1	p30140	Neutrophill count	7.30948	4.90366e-08	8.85552e-05	0.0641375	0.862705	0.979983
6	ENSG00000186470	BTN3A2	p30020	Haemoglobin concentration	5.62885	2.35044e-06	0.00290284	0.063408	0.864156	0.980078
7	ENSG00000106244	PDAP1	p30020	Haemoglobin concentration	7.08157	8.28762e-08	0.000142327	0.0628771	0.865213	0.980139
7	ENSG00000166508	MCM7	p30030	Haematocrit percentage	8.73705	1.8321e-09	4.41417e-06	0.0606066	0.869748	0.980346
7	ENSG00000221838	AP4M1	p30030	Haematocrit percentage	8.73705	1.8321e-09	4.41417e-06	0.0606066	0.869748	0.980346
7	ENSG00000213413	PVRIG	p30010	Red blood cell count	9.06044	8.70082e-10	2.2813e-06	0.0563005	0.878415	0.98062
4	ENSG00000178988	MRFAP1L1	p30000	White blood cell count	5.06849	8.54103e-06	0.00901546	0.0540431	0.882992	0.980748
19	ENSG00000127616	SMARCA4	p30690	Cholesterol	8.06301	8.64948e-09	1.80847e-05	0.0534285	0.884243	0.980857
7	ENSG00000146834	MEPCE	p30020	Haemoglobin concentration	13.3326	4.64943e-14	2.20254e-10	0.0518146	0.887535	0.980993
17	ENSG00000141510	TP53	p30690	Cholesterol	8.56978	2.6929e-09	6.24271e-06	0.0512214	0.888748	0.981033
17	ENSG00000141499	WRAP53	p30690	Cholesterol	7.07101	8.49161e-08	0.000144564	0.0507384	0.889737	0.981062
2	ENSG00000085978	ATG16L1	p30660	Direct bilirubin	13.0487	8.93923e-14	4.09619e-10	0.0505283	0.890167	0.981076
17	ENSG00000186075	ZPBP2	p30140	Neutrophill count	5.15703	6.96578e-06	0.00759808	0.0502495	0.890739	0.981115
7	ENSG00000213413	PVRIG	p30030	Haematocrit percentage	8.91665	1.21157e-09	3.06205e-06	0.0491841	0.892927	0.98123
19	ENSG00000104960	PTOV1	p30600	Albumin	7.34398	4.52918e-08	8.25527e-05	0.0480574	0.895246	0.981366
2	ENSG00000138100	TRIM54	p30870	Triglycerides	5.23259	5.85342e-06	0.0065152	0.0472738	0.896863	0.981469
17	ENSG00000161405	IKZF3	p30140	Neutrophill count	5.9126	1.22293e-06	0.00163826	0.0470018	0.897425	0.981502
7	ENSG00000121716	PILRB	p30030	Haematocrit percentage	15.6879	2.05163e-16	1.24188e-12	0.0468498	0.897739	0.981502
6	ENSG00000182952	HMGN4	p30020	Haemoglobin concentration	5.30964	4.90185e-06	0.00556984	0.0454025	0.900736	0.981714
7	ENSG00000066923	STAG3	p30010	Red blood cell count	8.99786	1.00494e-09	2.58648e-06	0.0447815	0.902025	0.981785
4	ENSG00000178988	MRFAP1L1	p30140	Neutrophill count	7.39028	4.07118e-08	7.43651e-05	0.0428472	0.906051	0.981964
5	ENSG00000113522	RAD50	p30150	Eosinophill count	6.08783	8.16902e-07	0.00113304	0.0422221	0.907356	0.982012
17	ENSG00000161405	IKZF3	p30000	White blood cell count	4.56843	2.70128e-05	0.0233047	0.0407538	0.910429	0.98215
4	ENSG00000132405	TBC1D14	p30140	Neutrophill count	7.33232	4.65243e-08	8.46418e-05	0.0401205	0.911758	0.982231
17	ENSG00000108387	SEPTIN4	p30190	Monocyte percentage	15.8064	1.56171e-16	9.63156e-13	0.0369716	0.918393	0.982646
20	ENSG00000124209	RAB22A	p30240	Reticulocyte percentage	10.6341	2.3222e-11	8.19123e-08	0.036015	0.920418	0.982768
17	ENSG00000005381	MPO	p30190	Monocyte percentage	14.0805	8.30807e-15	4.26541e-11	0.0347904	0.923017	0.983031
2	ENSG00000084764	MAPRE3	p30870	Triglycerides	4.72059	1.90287e-05	0.0175208	0.0341037	0.924477	0.983229
2	ENSG00000079308	TNS1	p30140	Neutrophill count	11.3284	4.69462e-12	1.7504e-08	0.0338132	0.925096	0.983283
14	ENSG00000129562	DAD1	p30070	Red blood cell distribution width	6.71125	1.94424e-07	0.000309502	0.0336036	0.925543	0.983315
7	ENSG00000106245	BUD31	p30020	Haemoglobin concentration	6.69758	2.00641e-07	0.000317851	0.0330821	0.926655	0.983424
17	ENSG00000006047	YBX2	p30640	Apolipoprotein B	26.8048	1.56747e-27	2.19581e-23	0.0316394	0.929738	0.983718
4	ENSG00000109519	GRPEL1	p30140	Neutrophill count	7.2813	5.23239e-08	9.3459e-05	0.030417	0.932359	0.983875
19	ENSG00000142453	CARM1	p30640	Apolipoprotein B	6.24914	5.63456e-07	0.000811347	0.028775	0.93589	0.984257
17	ENSG00000006047	YBX2	p30690	Cholesterol	10.5674	2.7077e-11	9.38225e-08	0.0272171	0.939254	0.984599
12	ENSG00000111300	NAA25	p30270	Mean sphered cell volume	4.4969	3.18493e-05	0.0267623	0.0253431	0.943315	0.985051
19	ENSG00000267673	FDX2	p30690	Cholesterol	8.09671	8.00369e-09	1.69148e-05	0.0236764	0.946942	0.985451
2	ENSG00000085982	USP40	p30660	Direct bilirubin	8.5577	2.76885e-09	6.40365e-06	0.0217779	0.951091	0.985898
10	ENSG00000095637	SORBS1	p30110	Platelet distribution width	4.64775	2.25035e-05	0.0200245	0.0204706	0.953958	0.986286
19	ENSG00000197561	ELANE	p30120	Lymphocyte count	4.31239	4.87091e-05	0.0378182	0.0184342	0.958442	0.987005
17	ENSG00000141499	WRAP53	p30640	Apolipoprotein B	17.728	1.87068e-18	1.51603e-14	0.0177591	0.959933	0.987247
2	ENSG00000079308	TNS1	p30000	White blood cell count	8.40935	3.89628e-09	8.76309e-06	0.0176653	0.96014	0.987269
17	ENSG00000181856	SLC2A4	p30690	Cholesterol	10.4699	3.38922e-11	1.14999e-07	0.0168877	0.961861	0.987545
17	ENSG00000141505	ASGR1	p30640	Apolipoprotein B	27.9161	1.21311e-28	1.74938e-24	0.0150702	0.965895	0.988216
7	ENSG00000106261	ZKSCAN1	p30010	Red blood cell count	7.91167	1.22555e-08	2.46266e-05	0.0132465	0.969959	0.989006
17	ENSG00000161955	TNFSF13	p30860	Total protein	14.3452	4.51648e-15	2.43345e-11	0.00965657	0.97801	0.99089
19	ENSG00000142453	CARM1	p30690	Cholesterol	4.84391	1.43248e-05	0.0137851	0.00780583	0.982187	0.992007
17	ENSG00000141505	ASGR1	p30690	Cholesterol	10.9666	1.07994e-11	3.9222e-08	0.00674819	0.984582	0.992772
7	ENSG00000160862	AZGP1	p30020	Haemoglobin concentration	8.72747	1.87297e-09	4.44707e-06	0.00610782	0.986035	0.993237
17	ENSG00000181856	SLC2A4	p30640	Apolipoprotein B	26.6766	2.10572e-27	2.90827e-23	0.00533481	0.987791	0.99389

### Sheet: CDS
CHROM	GENE	GENE_NAME	TRAIT	TRAIT_NAME	NOCOND_LOG10P	NOCOND_PVAL	NOCOND_FDR	COND_LOG10P	COND_PVAL	COND_FDR
8	ENSG00000167701	GPT	p30620	Alanine aminotransferase	305.75	1.77828e-306	4.88342e-301	305.75	1.77828e-306	2.61137e-301
10	ENSG00000120053	GOT1	p30650	Aspartate aminotransferase	95.1584	6.94384e-96	6.35628e-91	101.009	9.7949e-102	9.9579e-97
1	ENSG00000162551	ALPL	p30810	Phosphate	71.3775	4.19276e-72	2.42399e-67	77.2244	5.96486e-78	4.37964e-73
20	ENSG00000101162	TUBB1	p30110	Platelet distribution width	169.887	1.29718e-170	2.37483e-165	76.5158	3.0493e-77	2.12108e-72
20	ENSG00000101439	CST3	p30720	Cystatin C	74.4782	3.32506e-75	2.1485e-70	72.3106	4.89103e-73	3.23207e-68
1	ENSG00000169174	PCSK9	p30640	Apolipoprotein B	51.8745	1.33506e-52	4.88836e-48	57.5528	2.80027e-58	1.6091e-53
16	ENSG00000213398	LCAT	p30760	HDL Cholesterol	43.8151	1.53073e-44	4.1011e-40	53.2235	5.97723e-54	2.82133e-49
2	ENSG00000241635	UGT1A1	p30660	Direct bilirubin	34.9063	1.24079e-35	2.47812e-31	48.042	9.07821e-49	3.99935e-44
10	ENSG00000260314	MRC1	p30650	Aspartate aminotransferase	94.0417	9.08448e-95	7.6761e-90	45.1205	7.57705e-46	3.03457e-41
9	ENSG00000165029	ABCA1	p30630	Apolipoprotein A	66.7309	1.85823e-67	9.71997e-63	44.0621	8.66762e-45	3.36924e-40
16	ENSG00000099769	IGFALS	p30770	IGF-1	80.5422	2.86946e-81	1.96999e-76	44.0404	9.11171e-45	3.44067e-40
1	ENSG00000169174	PCSK9	p30690	Cholesterol	39.6184	2.40769e-40	5.74945e-36	43.5157	3.05e-44	1.11972e-39
16	ENSG00000213398	LCAT	p30630	Apolipoprotein A	33.936	1.15878e-34	2.12145e-30	41.7327	1.85055e-42	6.61012e-38
7	ENSG00000106633	GCK	p30750	Glycated haemoglobin (HbA1c)	37.5507	2.81384e-38	6.18179e-34	41.2144	6.1038e-42	2.12289e-37
19	ENSG00000130164	LDLR	p30640	Apolipoprotein B	32.2184	6.04784e-33	1.03802e-28	36.9821	1.04208e-37	3.35913e-33
9	ENSG00000165029	ABCA1	p30760	HDL Cholesterol	60.5171	3.04018e-61	1.28443e-56	35.922	1.19674e-36	3.67826e-32
1	ENSG00000132693	CRP	p30710	C-reactive protein	146.121	7.56833e-147	1.03919e-141	35.5357	2.91273e-36	8.55458e-32
9	ENSG00000096968	JAK2	p30080	Platelet count	48.9906	1.02188e-49	3.11804e-45	30.1701	6.75927e-31	1.82312e-26
11	ENSG00000110245	APOC3	p30870	Triglycerides	33.4757	3.34426e-34	6.02219e-30	29.8225	1.50487e-30	3.89979e-26
9	ENSG00000096968	JAK2	p30090	Platelet crit	43.9	1.25893e-44	3.4572e-40	28.1372	7.29122e-29	1.7845e-24
19	ENSG00000130164	LDLR	p30690	Cholesterol	24.1836	6.55239e-25	8.5685e-21	27.7185	1.91205e-28	4.59461e-24
2	ENSG00000242515	UGT1A10	p30660	Direct bilirubin	23.4253	3.75578e-24	4.74204e-20	27.5763	2.65277e-28	6.2607e-24
2	ENSG00000167165	UGT1A6	p30660	Direct bilirubin	23.3319	4.65693e-24	5.81302e-20	25.6615	2.18022e-26	5.05518e-22
2	ENSG00000180871	CXCR2	p30140	Neutrophill count	66.7791	1.66303e-67	9.13386e-63	24.1176	7.62781e-25	1.61685e-20
12	ENSG00000111252	SH2B3	p30090	Platelet crit	43.0184	9.58517e-44	2.50689e-39	23.7739	1.68306e-24	3.31999e-20
12	ENSG00000111252	SH2B3	p30080	Platelet count	39.1044	7.86321e-40	1.83775e-35	21.447	3.57273e-22	6.65048e-18
11	ENSG00000118137	APOA1	p30630	Apolipoprotein A	21.1179	7.62255e-22	8.03702e-18	21.4302	3.71364e-22	6.81677e-18
8	ENSG00000175445	LPL	p30760	HDL Cholesterol	16.4665	3.41586e-17	2.45241e-13	21.1967	6.3577e-22	1.15103e-17
12	ENSG00000073060	SCARB1	p30760	HDL Cholesterol	34.4711	3.37987e-35	6.62974e-31	20.5754	2.65828e-21	4.68436e-17
19	ENSG00000104870	FCGRT	p30600	Albumin	63.5626	2.73779e-64	1.25306e-59	20.1807	6.59629e-21	1.13219e-16
18	ENSG00000101670	LIPG	p30630	Apolipoprotein A	51.4824	3.29306e-52	1.13041e-47	20.023	9.48418e-21	1.607e-16
2	ENSG00000288705	UGT1A5	p30660	Direct bilirubin	49.0325	9.27897e-50	2.91217e-45	19.9809	1.04496e-20	1.72632e-16
2	ENSG00000084674	APOB	p30640	Apolipoprotein B	36.5103	3.08816e-37	6.40042e-33	19.8198	1.51426e-20	2.47074e-16
11	ENSG00000118137	APOA1	p30760	HDL Cholesterol	25.1204	7.57879e-26	1.00301e-21	19.0498	8.91661e-20	1.38641e-15
12	ENSG00000111700	SLCO1B3	p30660	Direct bilirubin	18.6407	2.28718e-19	2.05932e-15	19.0168	9.62055e-20	1.47847e-15
1	ENSG00000117400	MPL	p30080	Platelet count	23.108	7.7983e-24	9.62486e-20	18.7668	1.7108e-19	2.59891e-15
16	ENSG00000087237	CETP	p30760	HDL Cholesterol	19.9439	1.13789e-20	1.12606e-16	18.1686	6.78266e-19	9.85076e-15
22	ENSG00000177663	IL17RA	p30130	Monocyte count	167.188	6.48634e-168	1.01786e-162	16.602	2.50035e-17	3.37198e-13
2	ENSG00000180871	CXCR2	p30000	White blood cell count	47.1521	7.04531e-48	2.03658e-43	16.3736	4.23058e-17	5.59128e-13
18	ENSG00000101670	LIPG	p30760	HDL Cholesterol	41.7724	1.68888e-42	4.2163e-38	16.0975	7.98914e-17	1.03517e-12
1	ENSG00000117400	MPL	p30090	Platelet crit	22.6046	2.48542e-23	2.93563e-19	15.9656	1.08243e-16	1.38891e-12
2	ENSG00000180871	CXCR2	p30200	Neutrophill percentage	42.7277	1.87197e-43	4.78207e-39	15.9232	1.19344e-16	1.51662e-12
6	ENSG00000112499	SLC22A2	p30700	Creatinine	14.5124	3.07326e-15	1.97419e-11	15.3426	4.5436e-16	5.45907e-12
16	ENSG00000008710	PKD1	p30700	Creatinine	5.25836	5.5162e-06	0.00922272	15.2392	5.76501e-16	6.86417e-12
4	ENSG00000163631	ALB	p30600	Albumin	15.5393	2.88868e-16	1.99566e-12	14.8169	1.5244e-15	1.79884e-11
2	ENSG00000241119	UGT1A9	p30660	Direct bilirubin	12.183	6.56145e-13	3.60375e-09	14.3894	4.07943e-15	4.7294e-11
19	ENSG00000104870	FCGRT	p30860	Total protein	53.4933	3.21144e-54	1.21643e-49	14.3321	4.65479e-15	5.3495e-11
11	ENSG00000110245	APOC3	p30760	HDL Cholesterol	15.0415	9.08866e-16	6.05063e-12	14.3019	4.98999e-15	5.6853e-11
2	ENSG00000180871	CXCR2	p30180	Lymphocyte percentage	38.114	7.6913e-39	1.76012e-34	14.1796	6.61302e-15	7.47008e-11
2	ENSG00000288702	UGT1A3	p30660	Direct bilirubin	9.92668	1.18391e-10	5.312e-07	13.8146	1.5325e-14	1.70202e-10
17	ENSG00000236320	SLFN14	p30110	Platelet distribution width	19.5601	2.75359e-20	2.67674e-16	13.7093	1.95299e-14	2.15095e-10
3	ENSG00000036828	CASR	p30680	Calcium	17.4985	3.17322e-18	2.52584e-14	13.3181	4.80729e-14	5.12377e-10
5	ENSG00000113504	SLC12A7	p30070	Red blood cell distribution width	22.5002	3.16082e-23	3.65477e-19	13.1693	6.77174e-14	7.10298e-10
12	ENSG00000073060	SCARB1	p30630	Apolipoprotein A	17.9	1.25893e-18	1.03976e-14	13.119	7.60326e-14	7.91239e-10
11	ENSG00000110243	APOA5	p30870	Triglycerides	18.0735	8.44306e-19	7.07967e-15	12.7093	1.95299e-13	1.98549e-09
9	ENSG00000165702	GFI1B	p30080	Platelet count	11.4241	3.76617e-12	1.96999e-08	12.3961	4.01698e-13	3.90366e-09
13	ENSG00000134873	CLDN10	p30720	Cystatin C	10.2065	6.21584e-11	2.93041e-07	12.3585	4.38026e-13	4.22562e-09
21	ENSG00000159216	RUNX1	p30080	Platelet count	1.03522	0.0922104	0.99755	11.6444	2.26778e-12	2.01152e-08
8	ENSG00000175445	LPL	p30870	Triglycerides	12.2372	5.79162e-13	3.21306e-09	11.4744	3.35429e-12	2.93585e-08
2	ENSG00000054219	LY75	p30090	Platelet crit	19.2577	5.52459e-20	5.32328e-16	11.4466	3.57602e-12	3.10934e-08
8	ENSG00000175445	LPL	p30630	Apolipoprotein A	12.4386	3.6425e-13	2.06245e-09	11.3132	4.86183e-12	4.17244e-08
6	ENSG00000170927	PKHD1	p30700	Creatinine	8.75318	1.76531e-09	6.52902e-06	11.2392	5.76501e-12	4.91563e-08
2	ENSG00000244122	UGT1A7	p30660	Direct bilirubin	22.9937	1.01461e-23	1.23835e-19	11.2304	5.88302e-12	4.9841e-08
3	ENSG00000075651	PLD1	p30070	Red blood cell distribution width	32.2608	5.4853e-33	9.56409e-29	11.2116	6.14328e-12	5.17144e-08
7	ENSG00000106327	TFR2	p30030	Haematocrit percentage	21.7386	1.82558e-22	2.08888e-18	10.9805	1.04592e-11	8.69389e-08
11	ENSG00000244734	HBB	p30010	Red blood cell count	10.1017	7.91225e-11	3.66721e-07	10.9191	1.20476e-11	9.95156e-08
17	ENSG00000142494	SLC47A1	p30700	Creatinine	18.2781	5.27108e-19	4.55911e-15	10.8652	1.36395e-11	1.11966e-07
19	ENSG00000213996	TM6SF2	p30690	Cholesterol	4.81404	1.53448e-05	0.0217112	10.77	1.69824e-11	1.36857e-07
2	ENSG00000248672	LY75-CD302	p30090	Platelet crit	18.5204	3.01717e-19	2.67278e-15	10.523	2.99916e-11	2.38783e-07
7	ENSG00000106327	TFR2	p30020	Haemoglobin concentration	31.5249	2.98607e-32	4.89564e-28	10.2366	5.79963e-11	4.43063e-07
9	ENSG00000096968	JAK2	p30070	Red blood cell distribution width	9.98642	1.03176e-10	4.66399e-07	10.0843	8.23569e-11	6.11493e-07
1	ENSG00000078369	GNB1	p30210	Eosinophill percentage	8.79207	1.6141e-09	5.98994e-06	10.0197	9.55652e-11	6.97803e-07
15	ENSG00000166035	LIPC	p30630	Apolipoprotein A	37.9313	1.17139e-38	2.62596e-34	9.78775	1.63023e-10	1.17736e-06
4	ENSG00000196616	ADH1B	p30630	Apolipoprotein A	9.29331	5.08967e-10	2.07067e-06	9.6753	2.11203e-10	1.50883e-06
3	ENSG00000214706	IFRD2	p30300	High light scatter reticulocyte count	16.6028	2.49574e-17	1.82765e-13	9.58649	2.59125e-10	1.83138e-06
2	ENSG00000084674	APOB	p30870	Triglycerides	10.6553	2.21157e-11	1.0797e-07	9.4962	3.19007e-10	2.23074e-06
19	ENSG00000063176	SPHK2	p30180	Lymphocyte percentage	4.73183	1.85426e-05	0.0252395	9.4925	3.21736e-10	2.23799e-06
9	ENSG00000165029	ABCA1	p30690	Cholesterol	17.4701	3.38766e-18	2.67713e-14	9.46574	3.42184e-10	2.35543e-06
22	ENSG00000177663	IL17RA	p30190	Monocyte percentage	139.727	1.87499e-140	2.28845e-135	9.42735	3.73809e-10	2.55979e-06
3	ENSG00000214706	IFRD2	p30290	High light scatter reticulocyte percentage	17.4204	3.79839e-18	2.95914e-14	9.39479	4.02912e-10	2.74486e-06
7	ENSG00000135218	CD36	p30110	Platelet distribution width	8.10607	7.83303e-09	2.63935e-05	9.34803	4.48714e-10	3.02569e-06
2	ENSG00000242366	UGT1A8	p30660	Direct bilirubin	4.86241	1.37275e-05	0.0198932	9.34413	4.52762e-10	3.03749e-06
1	ENSG00000132855	ANGPTL3	p30870	Triglycerides	8.56241	2.73899e-09	9.96248e-06	9.1961	6.36649e-10	4.20708e-06
16	ENSG00000008710	PKD1	p30130	Monocyte count	4.27819	5.26999e-05	0.0574147	9.07915	8.33393e-10	5.47981e-06
22	ENSG00000183765	CHEK2	p30090	Platelet crit	9.20775	6.19798e-10	2.47572e-06	9.07302	8.4524e-10	5.53019e-06
13	ENSG00000122025	FLT3	p30190	Monocyte percentage	15.0051	9.88325e-16	6.53998e-12	9.06434	8.62303e-10	5.61404e-06
22	ENSG00000025708	TYMP	p30260	Mean reticulocyte volume	5.53895	2.89101e-06	0.00531937	8.99812	1.00434e-09	6.47496e-06
9	ENSG00000198569	SLC34A3	p30720	Cystatin C	9.65538	2.21116e-10	9.52498e-07	8.98029	1.04643e-09	6.71358e-06
17	ENSG00000004939	SLC4A1	p30260	Mean reticulocyte volume	9.60163	2.50248e-10	1.06134e-06	8.72349	1.89021e-09	1.20684e-05
21	ENSG00000159216	RUNX1	p30090	Platelet crit	1.16109	0.0690097	0.976889	8.68918	2.0456e-09	1.29356e-05
2	ENSG00000244474	UGT1A4	p30660	Direct bilirubin	16.6374	2.30462e-17	1.69902e-13	8.67782	2.09981e-09	1.32151e-05
1	ENSG00000116183	PAPPA2	p30770	IGF-1	8.22959	5.894e-09	2.03595e-05	8.67431	2.11685e-09	1.32592e-05
3	ENSG00000214706	IFRD2	p30240	Reticulocyte percentage	16.8586	1.38484e-17	1.05638e-13	8.56883	2.6988e-09	1.66674e-05
16	ENSG00000087237	CETP	p30630	Apolipoprotein A	8.59088	2.56519e-09	9.42395e-06	8.55751	2.77007e-09	1.7028e-05
11	ENSG00000110243	APOA5	p30760	HDL Cholesterol	9.14603	7.14447e-10	2.83318e-06	8.48919	3.24198e-09	1.98366e-05
11	ENSG00000110245	APOC3	p30630	Apolipoprotein A	9.10182	7.91006e-10	3.1255e-06	8.46422	3.43384e-09	2.08178e-05
6	ENSG00000137198	GMPR	p30240	Reticulocyte percentage	22.6829	2.07539e-23	2.47797e-19	8.45346	3.51998e-09	2.12426e-05
19	ENSG00000080031	PTPRH	p30090	Platelet crit	8.88198	1.31226e-09	5.02253e-06	8.39269	4.04865e-09	2.42119e-05
2	ENSG00000081479	LRP2	p30700	Creatinine	12.3168	4.8217e-13	2.68855e-09	8.38321	4.138e-09	2.45243e-05
17	ENSG00000161649	CD300LG	p30120	Lymphocyte count	1.21255	0.0612985	0.963993	8.36845	4.28105e-09	2.52588e-05
19	ENSG00000125910	S1PR4	p30150	Eosinophill count	13.4589	3.47616e-14	2.14518e-10	8.35011	4.4657e-09	2.62312e-05
3	ENSG00000214706	IFRD2	p30250	Reticulocyte count	15.2648	5.43501e-16	3.68527e-12	8.34275	4.54203e-09	2.65615e-05
3	ENSG00000090534	THPO	p30090	Platelet crit	6.44589	3.58187e-07	0.000849793	8.31296	4.86452e-09	2.81979e-05
12	ENSG00000257046	SLCO1B3-SLCO1B7	p30660	Direct bilirubin	6.5188	3.02831e-07	0.000732704	8.22911	5.90052e-09	3.39058e-05
2	ENSG00000084674	APOB	p30690	Cholesterol	19.2025	6.27336e-20	5.9922e-16	8.20684	6.21098e-09	3.55274e-05
1	ENSG00000162551	ALPL	p30680	Calcium	6.77259	1.68815e-07	0.00043632	8.20506	6.23649e-09	3.55274e-05
16	ENSG00000213398	LCAT	p30270	Mean sphered cell volume	13.9739	1.06194e-14	6.70402e-11	8.12821	7.44372e-09	4.22226e-05
16	ENSG00000140968	IRF8	p30130	Monocyte count	29.3839	4.13143e-30	6.39184e-26	8.08573	8.20862e-09	4.61651e-05
9	ENSG00000198569	SLC34A3	p30700	Creatinine	6.80097	1.58136e-07	0.000416561	8.08346	8.25163e-09	4.62103e-05
3	ENSG00000169704	GP9	p30080	Platelet count	19.09	8.12831e-20	7.69708e-16	8.03967	9.12704e-09	5.08971e-05
20	ENSG00000101162	TUBB1	p30080	Platelet count	37.4055	3.93097e-38	8.4667e-34	8.03471	9.23188e-09	5.12654e-05
12	ENSG00000134538	SLCO1B1	p30660	Direct bilirubin	7.29442	5.07668e-08	0.000145222	8.01272	9.71136e-09	5.34786e-05
17	ENSG00000240505	TNFRSF13B	p30860	Total protein	31.5811	2.62361e-32	4.36657e-28	8.00855	9.80505e-09	5.37705e-05
1	ENSG00000130775	THEMIS2	p30130	Monocyte count	3.3337	0.000463767	0.245627	8.0024	9.94489e-09	5.4312e-05
12	ENSG00000111271	ACAD10	p30210	Eosinophill percentage	3.82404	0.000149955	0.123109	7.96547	1.08275e-08	5.79354e-05
1	ENSG00000078369	GNB1	p30260	Mean reticulocyte volume	6.77587	1.67544e-07	0.000435085	7.94922	1.12404e-08	5.94225e-05
6	ENSG00000170927	PKHD1	p30720	Cystatin C	6.29303	5.09296e-07	0.00115111	7.88619	1.2996e-08	6.81586e-05
9	ENSG00000096968	JAK2	p30180	Lymphocyte percentage	7.38647	4.10705e-08	0.00012095	7.83764	1.45332e-08	7.5919e-05
16	ENSG00000213398	LCAT	p30070	Red blood cell distribution width	7.94302	1.1402e-08	3.69458e-05	7.75093	1.77448e-08	9.02003e-05
17	ENSG00000091583	APOH	p30140	Neutrophill count	0.313823	0.485486	0.99755	7.71648	1.92097e-08	9.65329e-05
3	ENSG00000175054	ATR	p30260	Mean reticulocyte volume	17.8961	1.27028e-18	1.04131e-14	7.66884	2.14368e-08	0.000106912
4	ENSG00000123739	PLA2G12A	p30870	Triglycerides	18.1478	7.11541e-19	6.0123e-15	7.63591	2.31254e-08	0.0001149
1	ENSG00000183508	TENT5C	p30240	Reticulocyte percentage	10.8793	1.32038e-11	6.53328e-08	7.55786	2.76783e-08	0.000135484
14	ENSG00000100485	SOS2	p30650	Aspartate aminotransferase	0.696307	0.20123	0.99755	7.4204	3.79839e-08	0.00018486
8	ENSG00000147443	DOK2	p30120	Lymphocyte count	4.79723	1.59503e-05	0.0222345	7.38164	4.15298e-08	0.000200318
2	ENSG00000119772	DNMT3A	p30210	Eosinophill percentage	5.89007	1.28804e-06	0.00260085	7.35459	4.41988e-08	0.000212417
17	ENSG00000259384	GH1	p30770	IGF-1	8.49192	3.22166e-09	1.1641e-05	7.27232	5.34171e-08	0.000255789
6	ENSG00000137198	GMPR	p30250	Reticulocyte count	18.9452	1.13449e-19	1.05609e-15	7.19158	6.4331e-08	0.000305834
3	ENSG00000010327	STAB1	p30860	Total protein	6.27939	5.25545e-07	0.00118297	7.17681	6.65564e-08	0.00031528
1	ENSG00000078369	GNB1	p30180	Lymphocyte percentage	7.37142	4.25187e-08	0.00012488	7.17488	6.68529e-08	0.000315554
17	ENSG00000185245	GP1BA	p30110	Platelet distribution width	6.58119	2.62307e-07	0.000647492	7.15417	7.01181e-08	0.000328619
1	ENSG00000159388	BTG2	p30270	Mean sphered cell volume	5.20186	6.28261e-06	0.0102245	7.13951	7.25254e-08	0.0003387
14	ENSG00000092067	CEBPE	p30190	Monocyte percentage	13.2253	5.95251e-14	3.61248e-10	7.12944	7.42267e-08	0.000345424
13	ENSG00000122025	FLT3	p30130	Monocyte count	21.4221	3.78355e-22	4.2409e-18	7.12413	7.51398e-08	0.000348447
16	ENSG00000103335	PIEZO1	p30750	Glycated haemoglobin (HbA1c)	21.1694	6.77018e-22	7.22016e-18	7.09196	8.0917e-08	0.000372623
14	ENSG00000092067	CEBPE	p30210	Eosinophill percentage	6.43305	3.68935e-07	0.000873406	7.06696	8.57117e-08	0.00039197
16	ENSG00000206177	HBM	p30240	Reticulocyte percentage	5.93295	1.16694e-06	0.00239149	6.98899	1.02568e-07	0.000464236
2	ENSG00000138075	ABCG5	p30640	Apolipoprotein B	7.05433	8.82409e-08	0.000240519	6.98528	1.03448e-07	0.00046662
12	ENSG00000111252	SH2B3	p30720	Cystatin C	13.1655	6.83125e-14	4.10047e-10	6.9646	1.08493e-07	0.000487712
17	ENSG00000183153	GJD3	p30090	Platelet crit	0.100365	0.793661	0.99755	6.9575	1.10281e-07	0.000492402
9	ENSG00000096968	JAK2	p30110	Platelet distribution width	5.83227	1.4714e-06	0.00293334	6.95522	1.10861e-07	0.000493327
19	ENSG00000125910	S1PR4	p30210	Eosinophill percentage	6.74194	1.81159e-07	0.000464944	6.95222	1.1163e-07	0.000495079
15	ENSG00000140443	IGF1R	p30770	IGF-1	5.40296	3.95403e-06	0.00692718	6.86202	1.37398e-07	0.000603288
20	ENSG00000019186	CYP24A1	p30670	Urea	6.05527	8.80501e-07	0.00185642	6.83517	1.4616e-07	0.000637527
17	ENSG00000185245	GP1BA	p30080	Platelet count	6.40116	3.97045e-07	0.000933915	6.76768	1.70734e-07	0.000737411
5	ENSG00000131183	SLC34A1	p30720	Cystatin C	5.08861	8.15436e-06	0.0128511	6.75318	1.76531e-07	0.000759964
17	ENSG00000167711	SERPINF2	p30600	Albumin	5.24339	5.70966e-06	0.00945977	6.71133	1.94388e-07	0.000828742
19	ENSG00000080031	PTPRH	p30110	Platelet distribution width	1.79118	0.0161741	0.811451	6.6945	2.02069e-07	0.000858718
17	ENSG00000094804	CDC6	p30090	Platelet crit	0.311262	0.488358	0.99755	6.68677	2.05698e-07	0.000868554
22	ENSG00000183765	CHEK2	p30000	White blood cell count	6.56225	2.74e-07	0.000670329	6.66968	2.13954e-07	0.000900537
10	ENSG00000138109	CYP2C9	p30120	Lymphocyte count	1.438	0.0364754	0.91298	6.65478	2.21422e-07	0.000929011
5	ENSG00000145703	IQGAP2	p30280	Immature reticulocyte fraction	2.94943	0.00112349	0.375504	6.61377	2.43349e-07	0.00100821
1	ENSG00000130775	THEMIS2	p30110	Platelet distribution width	3.83549	0.000146053	0.120687	6.57582	2.65571e-07	0.00109002
15	ENSG00000198535	C2CD4A	p30770	IGF-1	8.27207	5.34478e-09	1.86743e-05	6.56381	2.73017e-07	0.00111712
14	ENSG00000092067	CEBPE	p30150	Eosinophill count	7.14498	7.16176e-08	0.000199162	6.53627	2.90891e-07	0.00118293
10	ENSG00000148840	PPRC1	p30200	Neutrophill percentage	1.26713	0.0540592	0.950887	6.52721	2.97023e-07	0.00120416
5	ENSG00000213347	MXD3	p30810	Phosphate	6.69539	2.01655e-07	0.000510393	6.52453	2.98862e-07	0.00120791
5	ENSG00000131183	SLC34A1	p30810	Phosphate	5.94524	1.13438e-06	0.00232911	6.51555	3.05105e-07	0.00122938
12	ENSG00000073060	SCARB1	p30690	Cholesterol	7.31916	4.79557e-08	0.000138261	6.47724	3.33242e-07	0.0013226
5	ENSG00000145703	IQGAP2	p30860	Total protein	4.06553	8.59944e-05	0.0827882	6.4723	3.37054e-07	0.00133372
1	ENSG00000163050	COQ8A	p30260	Mean reticulocyte volume	6.23387	5.8362e-07	0.00128732	6.45691	3.49213e-07	0.00137361
17	ENSG00000091583	APOH	p30000	White blood cell count	0.0183249	0.958683	0.99755	6.44853	3.56016e-07	0.00139621
2	ENSG00000068724	TTC7A	p30260	Mean reticulocyte volume	7.3569	4.39643e-08	0.000128781	6.44443	3.59393e-07	0.00140211
1	ENSG00000143627	PKLR	p30010	Red blood cell count	7.64618	2.2585e-08	6.96874e-05	6.43403	3.68104e-07	0.00143088
8	ENSG00000147443	DOK2	p30150	Eosinophill count	3.0965	0.000800756	0.321932	6.41498	3.84609e-07	0.00148196
4	ENSG00000123739	PLA2G12A	p30760	HDL Cholesterol	18.4365	3.66016e-19	3.21643e-15	6.378	4.18794e-07	0.00160899
7	ENSG00000086232	EIF2AK1	p30280	Immature reticulocyte fraction	5.95942	1.09794e-06	0.00226343	6.37402	4.22649e-07	0.00161909
17	ENSG00000285947	ENSG00000285947	p30770	IGF-1	7.28011	5.24675e-08	0.000149697	6.36991	4.26668e-07	0.00162743
19	ENSG00000104870	FCGRT	p30680	Calcium	18.5987	2.51942e-19	2.24998e-15	6.34271	4.54245e-07	0.00172513
17	ENSG00000004939	SLC4A1	p30270	Mean sphered cell volume	6.55461	2.78862e-07	0.000680709	6.30796	4.92085e-07	0.0018476
3	ENSG00000010327	STAB1	p30600	Albumin	6.77418	1.68198e-07	0.000435751	6.29943	5.01845e-07	0.0018736
5	ENSG00000174358	SLC6A19	p30700	Creatinine	12.6263	2.36429e-13	1.35972e-09	6.25885	5.50998e-07	0.00204556
1	ENSG00000159388	BTG2	p30260	Mean reticulocyte volume	5.73739	1.83067e-06	0.00354659	6.25118	5.60815e-07	0.00207156
12	ENSG00000181929	PRKAG1	p30720	Cystatin C	0.45035	0.354528	0.99755	6.25093	5.61138e-07	0.00207156
3	ENSG00000164062	APEH	p30010	Red blood cell count	7.11669	7.64381e-08	0.000210437	6.24797	5.64976e-07	0.00207457
1	ENSG00000183508	TENT5C	p30250	Reticulocyte count	8.03186	9.29266e-09	3.05617e-05	6.24788	5.65093e-07	0.00207457
6	ENSG00000137198	GMPR	p30290	High light scatter reticulocyte percentage	20.0507	8.89816e-21	8.8857e-17	6.2211	6.01035e-07	0.00219433
1	ENSG00000143627	PKLR	p30030	Haematocrit percentage	9.79632	1.59838e-10	7.10833e-07	6.21931	6.03518e-07	0.00219733
19	ENSG00000167772	ANGPTL4	p30870	Triglycerides	6.73495	1.84098e-07	0.00047029	6.21277	6.12675e-07	0.00222454
19	ENSG00000063176	SPHK2	p30070	Red blood cell distribution width	3.60265	0.000249661	0.172047	6.20516	6.23505e-07	0.00225766
19	ENSG00000125910	S1PR4	p30090	Platelet crit	5.21767	6.05801e-06	0.00994442	6.19379	6.40044e-07	0.00231121
2	ENSG00000054219	LY75	p30080	Platelet count	11.3478	4.48952e-12	2.32621e-08	6.18143	6.58522e-07	0.00236501
3	ENSG00000164062	APEH	p30070	Red blood cell distribution width	6.63715	2.30595e-07	0.000577298	6.17252	6.72171e-07	0.00240749
11	ENSG00000167325	RRM1	p30260	Mean reticulocyte volume	9.42151	3.7887e-10	1.5587e-06	6.16152	6.89414e-07	0.00246258
1	ENSG00000151414	NEK7	p30650	Aspartate aminotransferase	5.5616	2.7441e-06	0.00509143	6.14472	7.16605e-07	0.0025528
9	ENSG00000096968	JAK2	p30200	Neutrophill percentage	5.48497	3.27363e-06	0.00588536	6.12865	7.43618e-07	0.00263483
19	ENSG00000198858	R3HDM4	p30290	High light scatter reticulocyte percentage	7.3418	4.55198e-08	0.00013263	6.10215	7.90406e-07	0.00279312
3	ENSG00000114383	TUSC2	p30070	Red blood cell distribution width	5.2222	5.99515e-06	0.00986865	6.1004	7.93597e-07	0.00279692
7	ENSG00000106327	TFR2	p30070	Red blood cell distribution width	9.71906	1.90959e-10	8.29094e-07	6.08771	8.17128e-07	0.00286457
14	ENSG00000205436	EXOC3L4	p30080	Platelet count	5.28992	5.12956e-06	0.00869539	6.03441	9.23826e-07	0.00321305
2	ENSG00000152254	G6PC2	p30750	Glycated haemoglobin (HbA1c)	37.208	6.19441e-38	1.30852e-33	6.0283	9.36915e-07	0.00325002
19	ENSG00000063176	SPHK2	p30120	Lymphocyte count	2.97887	0.00104986	0.365111	6.00877	9.80009e-07	0.00338176
2	ENSG00000115935	WIPF1	p30110	Platelet distribution width	0.120793	0.757194	0.99755	5.99207	1.01843e-06	0.00349607
19	ENSG00000167601	AXL	p30270	Mean sphered cell volume	7.01738	9.60771e-08	0.000259943	5.95287	1.11463e-06	0.00377726
9	ENSG00000148175	STOM	p30270	Mean sphered cell volume	3.445	0.000358922	0.213812	5.93981	1.14866e-06	0.00388262
3	ENSG00000010256	UQCRC1	p30260	Mean reticulocyte volume	1.27272	0.0533679	0.950227	5.90303	1.25017e-06	0.00418296
15	ENSG00000166035	LIPC	p30760	HDL Cholesterol	27.4975	3.18053e-28	4.59696e-24	5.9016	1.2543e-06	0.00418616
2	ENSG00000248672	LY75-CD302	p30150	Eosinophill count	2.88273	0.00131	0.407169	5.88862	1.29235e-06	0.0043023
4	ENSG00000138821	SLC39A8	p30760	HDL Cholesterol	0.682699	0.207635	0.99755	5.88298	1.30924e-06	0.00434759
1	ENSG00000078369	GNB1	p30200	Neutrophill percentage	6.71965	1.907e-07	0.000484898	5.8818	1.3128e-06	0.00434849
12	ENSG00000111271	ACAD10	p30020	Haemoglobin concentration	1.9274	0.0118195	0.770042	5.86616	1.36094e-06	0.0044632
1	ENSG00000078369	GNB1	p30140	Neutrophill count	6.29714	5.04499e-07	0.00114498	5.84223	1.43804e-06	0.00464684
16	ENSG00000048462	TNFRSF17	p30860	Total protein	7.908	1.23595e-08	3.98135e-05	5.8246	1.49761e-06	0.00482756
1	ENSG00000143318	CASQ1	p30700	Creatinine	0.0707451	0.849679	0.99755	5.81754	1.52216e-06	0.00488364
7	ENSG00000166925	TSC22D4	p30070	Red blood cell distribution width	11.1353	7.32318e-12	3.71471e-08	5.81567	1.52873e-06	0.00489205
14	ENSG00000100889	PCK2	p30870	Triglycerides	2.0441	0.00903441	0.737872	5.80577	1.56398e-06	0.00498073
11	ENSG00000149782	PLCB3	p30180	Lymphocyte percentage	4.03656	9.19263e-05	0.0868809	5.79718	1.59522e-06	0.00505749
5	ENSG00000198055	GRK6	p30200	Neutrophill percentage	7.24739	5.65731e-08	0.000159342	5.79117	1.61745e-06	0.00511184
17	ENSG00000256525	POLG2	p30190	Monocyte percentage	0.318731	0.480031	0.99755	5.77208	1.69013e-06	0.00530578
4	ENSG00000138756	BMP2K	p30240	Reticulocyte percentage	0.441251	0.362034	0.99755	5.76661	1.71155e-06	0.0053603
15	ENSG00000128849	CGNL1	p30700	Creatinine	5.91022	1.22965e-06	0.00250133	5.75553	1.75578e-06	0.00548581
12	ENSG00000079337	RAPGEF3	p30630	Apolipoprotein A	1.23978	0.0575732	0.957872	5.75297	1.76616e-06	0.00550523
11	ENSG00000109917	ZPR1	p30200	Neutrophill percentage	1.95126	0.0111877	0.762851	5.74944	1.78057e-06	0.0055371
2	ENSG00000248672	LY75-CD302	p30080	Platelet count	10.8735	1.33814e-11	6.59143e-08	5.73745	1.83042e-06	0.00565541
2	ENSG00000054219	LY75	p30150	Eosinophill count	2.63699	0.0023068	0.4996	5.73481	1.84158e-06	0.00566021
7	ENSG00000086232	EIF2AK1	p30290	High light scatter reticulocyte percentage	5.92878	1.1782e-06	0.00241007	5.73193	1.85383e-06	0.00567567
19	ENSG00000089639	GMIP	p30120	Lymphocyte count	3.29444	0.000507645	0.256971	5.73161	1.8552e-06	0.00567567
9	ENSG00000136872	ALDOB	p30630	Apolipoprotein A	6.0463	8.98876e-07	0.00188431	5.71814	1.91364e-06	0.00580076
2	ENSG00000153253	SCN3A	p30190	Monocyte percentage	0.345232	0.451615	0.99755	5.70818	1.95803e-06	0.00592175
12	ENSG00000152556	PFKM	p30750	Glycated haemoglobin (HbA1c)	6.89069	1.2862e-07	0.000342923	5.67486	2.11417e-06	0.00632163
11	ENSG00000085117	CD82	p30190	Monocyte percentage	3.72102	0.000190099	0.143873	5.66382	2.1686e-06	0.00645518
19	ENSG00000131116	ZNF428	p30250	Reticulocyte count	1.25891	0.0550922	0.952777	5.65174	2.22977e-06	0.00660749
6	ENSG00000137198	GMPR	p30300	High light scatter reticulocyte count	17.6768	2.10475e-18	1.69999e-14	5.64245	2.27798e-06	0.00672022
9	ENSG00000137074	APTX	p30020	Haemoglobin concentration	4.92106	1.19933e-05	0.017803	5.63445	2.32033e-06	0.00681473
7	ENSG00000086232	EIF2AK1	p30300	High light scatter reticulocyte count	6.02119	9.52379e-07	0.00198511	5.6248	2.37247e-06	0.00694709
19	ENSG00000099331	MYO9B	p30080	Platelet count	5.15714	6.96402e-06	0.0111674	5.62417	2.37591e-06	0.00694709
16	ENSG00000153048	CARHSP1	p30070	Red blood cell distribution width	3.98763	0.000102889	0.0941047	5.61936	2.40237e-06	0.00700895
11	ENSG00000149782	PLCB3	p30750	Glycated haemoglobin (HbA1c)	4.0611	8.6876e-05	0.083196	5.60602	2.47731e-06	0.00719581
9	ENSG00000198569	SLC34A3	p30810	Phosphate	6.87162	1.34394e-07	0.000357449	5.60405	2.48857e-06	0.00719689
9	ENSG00000215187	FAM166B	p30290	High light scatter reticulocyte percentage	0.444434	0.35939	0.99755	5.5806	2.62664e-06	0.00756308
3	ENSG00000284862	CCDC39	p30620	Alanine aminotransferase	4.57369	2.66876e-05	0.033792	5.53911	2.88995e-06	0.00824936
17	ENSG00000167258	CDK12	p30260	Mean reticulocyte volume	1.13747	0.0728669	0.980296	5.52911	2.95726e-06	0.0084052
5	ENSG00000152684	PELO	p30300	High light scatter reticulocyte count	4.4228	3.77746e-05	0.0443989	5.52144	3.00995e-06	0.00853661
4	ENSG00000123739	PLA2G12A	p30630	Apolipoprotein A	27.3533	4.43302e-28	6.32402e-24	5.5135	3.06549e-06	0.00867118
19	ENSG00000064932	SBNO2	p30120	Lymphocyte count	4.30546	4.94926e-05	0.0546938	5.51215	3.07503e-06	0.00867118
12	ENSG00000181929	PRKAG1	p30750	Glycated haemoglobin (HbA1c)	0.289194	0.513814	0.99755	5.51186	3.07709e-06	0.00867118
16	ENSG00000008710	PKD1	p30720	Cystatin C	1.64194	0.0228066	0.856717	5.50966	3.09272e-06	0.00869668
17	ENSG00000262165	C17orf114	p30090	Platelet crit	3.37393	0.000422737	0.233781	5.50338	3.13776e-06	0.00880461
19	ENSG00000131116	ZNF428	p30240	Reticulocyte percentage	1.74935	0.0178094	0.824988	5.5021	3.14702e-06	0.00881189
5	ENSG00000113739	STC2	p30000	White blood cell count	5.4878	3.25237e-06	0.0058768	5.49523	3.1972e-06	0.00891462
1	ENSG00000158711	ELK4	p30180	Lymphocyte percentage	6.10599	7.83448e-07	0.00167429	5.47772	3.32874e-06	0.00924239
21	ENSG00000141959	PFKL	p30030	Haematocrit percentage	5.92737	1.18203e-06	0.00241341	5.47665	3.33695e-06	0.00924576
15	ENSG00000128849	CGNL1	p30720	Cystatin C	6.40311	3.95266e-07	0.000931726	5.46811	3.40322e-06	0.00939
6	ENSG00000197594	ENPP1	p30810	Phosphate	6.34252	4.54444e-07	0.00104871	5.46189	3.45231e-06	0.00949214
17	ENSG00000196712	NF1	p30650	Aspartate aminotransferase	4.49053	3.23199e-05	0.0390992	5.4607	3.46178e-06	0.00949214
12	ENSG00000111271	ACAD10	p30030	Haematocrit percentage	1.9428	0.0114078	0.764549	5.45959	3.47064e-06	0.00949673
1	ENSG00000196754	S100A2	p30200	Neutrophill percentage	4.74582	1.79548e-05	0.0245306	5.4461	3.58014e-06	0.00972304
10	ENSG00000266412	NCOA4	p30030	Haematocrit percentage	4.40157	3.96671e-05	0.0462555	5.44023	3.62886e-06	0.00982791
2	ENSG00000180871	CXCR2	p30190	Monocyte percentage	14.1905	6.44911e-15	4.11866e-11	5.43502	3.67265e-06	0.00992618
12	ENSG00000013583	HEBP1	p30260	Mean reticulocyte volume	2.20229	0.00627639	0.67981	5.43326	3.68757e-06	0.00994615
6	ENSG00000135587	SMPD2	p30070	Red blood cell distribution width	8.18923	6.468e-09	2.22026e-05	5.41478	3.84787e-06	0.0103574
1	ENSG00000187800	PEAR1	p30080	Platelet count	3.11003	0.000776193	0.31684	5.41295	3.86411e-06	0.01038
19	ENSG00000269858	EGLN2	p30010	Red blood cell count	5.98176	1.04289e-06	0.00216147	5.39665	4.0119e-06	0.0107333
12	ENSG00000065361	ERBB3	p30700	Creatinine	4.61194	2.44377e-05	0.0314844	5.39281	4.04753e-06	0.010785
13	ENSG00000134873	CLDN10	p30670	Urea	4.73458	1.84255e-05	0.0251113	5.38634	4.10828e-06	0.010881
3	ENSG00000175054	ATR	p30070	Red blood cell distribution width	8.93268	1.16767e-09	4.53229e-06	5.38019	4.16687e-06	0.0110142
20	ENSG00000124256	ZBP1	p30860	Total protein	0.41886	0.381189	0.99755	5.37803	4.18765e-06	0.011047
8	ENSG00000175445	LPL	p30290	High light scatter reticulocyte percentage	0.522347	0.300368	0.99755	5.37208	4.24541e-06	0.0111771
9	ENSG00000165702	GFI1B	p30110	Platelet distribution width	9.53555	2.91373e-10	1.22629e-06	5.36715	4.29388e-06	0.0112822
22	ENSG00000203618	GP1BB	p30080	Platelet count	4.84867	1.41687e-05	0.0203448	5.36476	4.31758e-06	0.0113219
1	ENSG00000078369	GNB1	p30010	Red blood cell count	5.68341	2.07296e-06	0.00398784	5.35178	4.44857e-06	0.0116423
22	ENSG00000183765	CHEK2	p30140	Neutrophill count	5.03926	9.13566e-06	0.014134	5.32726	4.70695e-06	0.0121978
11	ENSG00000149311	ATM	p30080	Platelet count	2.68036	0.00208756	0.482353	5.32352	4.74766e-06	0.0122552
20	ENSG00000258366	RTEL1	p30090	Platelet crit	1.64072	0.0228707	0.856832	5.32064	4.77925e-06	0.0122888
7	ENSG00000146674	IGFBP3	p30770	IGF-1	8.42287	3.77685e-09	1.34263e-05	5.31487	4.84317e-06	0.0124048
16	ENSG00000213398	LCAT	p30690	Cholesterol	5.22175	6.00136e-06	0.00986865	5.30846	4.91519e-06	0.0125649
4	ENSG00000196616	ADH1B	p30760	HDL Cholesterol	6.05359	8.83914e-07	0.00186005	5.30723	4.92913e-06	0.0125763
9	ENSG00000096968	JAK2	p30030	Haematocrit percentage	5.48774	3.25282e-06	0.0058768	5.29329	5.08991e-06	0.0128623
9	ENSG00000136877	FPGS	p30860	Total protein	2.42274	0.00377798	0.585572	5.28645	5.17071e-06	0.0130346
2	ENSG00000115657	ABCB6	p30300	High light scatter reticulocyte count	6.73237	1.85195e-07	0.000471995	5.28502	5.18776e-06	0.0130346
7	ENSG00000015520	NPC1L1	p30690	Cholesterol	7.13831	7.2726e-08	0.000201734	5.28375	5.20295e-06	0.0130346
3	ENSG00000010256	UQCRC1	p30270	Mean sphered cell volume	2.309	0.00490908	0.63471	5.27349	5.32733e-06	0.013301
19	ENSG00000167772	ANGPTL4	p30760	HDL Cholesterol	4.53271	2.93285e-05	0.036198	5.25809	5.51963e-06	0.0136803
19	ENSG00000198858	R3HDM4	p30280	Immature reticulocyte fraction	6.49331	3.21137e-07	0.000770209	5.25641	5.54102e-06	0.0136803
12	ENSG00000139725	RHOF	p30090	Platelet crit	1.34154	0.045547	0.937056	5.24486	5.69036e-06	0.0139788
22	ENSG00000186951	PPARA	p30640	Apolipoprotein B	4.42966	3.71826e-05	0.0439371	5.23936	5.76289e-06	0.0141068
1	ENSG00000143627	PKLR	p30020	Haemoglobin concentration	9.42605	3.7493e-10	1.54829e-06	5.23793	5.78189e-06	0.0141212
19	ENSG00000213996	TM6SF2	p30640	Apolipoprotein B	1.60587	0.0247816	0.865652	5.23724	5.79109e-06	0.0141212
19	ENSG00000198858	R3HDM4	p30300	High light scatter reticulocyte count	6.34921	4.47497e-07	0.00103684	5.22673	5.93294e-06	0.0144139
12	ENSG00000076513	ANKRD13A	p30660	Direct bilirubin	0.515111	0.305414	0.99755	5.21426	6.10576e-06	0.0146987
1	ENSG00000162722	TRIM58	p30250	Reticulocyte count	3.74211	0.000181088	0.139592	5.2121	6.13621e-06	0.0147184
9	ENSG00000096968	JAK2	p30140	Neutrophill count	5.42819	3.73087e-06	0.00659937	5.20449	6.24468e-06	0.0149514
11	ENSG00000167323	STIM1	p30810	Phosphate	4.92235	1.19578e-05	0.0177742	5.20093	6.29608e-06	0.0150201
9	ENSG00000137103	TMEM8B	p30630	Apolipoprotein A	2.41332	0.00386082	0.590416	5.18871	6.47575e-06	0.015363
5	ENSG00000145569	OTULINL	p30210	Eosinophill percentage	2.77389	0.0016831	0.447448	5.188	6.48634e-06	0.015363
17	ENSG00000141738	GRB7	p30700	Creatinine	6.11745	7.63045e-07	0.00163706	5.18684	6.50369e-06	0.0153766
4	ENSG00000171234	UGT2B7	p30690	Cholesterol	4.30896	4.90953e-05	0.0543992	5.16638	6.81742e-06	0.0159754
10	ENSG00000266412	NCOA4	p30020	Haemoglobin concentration	4.79729	1.59481e-05	0.0222345	5.16168	6.8916e-06	0.0161207
3	ENSG00000169704	GP9	p30090	Platelet crit	8.64934	2.24213e-09	8.26472e-06	5.14843	7.1051e-06	0.0165614
16	ENSG00000167395	ZNF646	p30760	HDL Cholesterol	5.56494	2.72308e-06	0.00506124	5.14224	7.20709e-06	0.0167696
4	ENSG00000173542	MOB1B	p30080	Platelet count	4.03393	9.24847e-05	0.0871858	5.14122	7.22404e-06	0.0167795
1	ENSG00000177301	KCNA2	p30070	Red blood cell distribution width	4.9161	1.21311e-05	0.0179832	5.13857	7.26825e-06	0.0168526
17	ENSG00000274529	SEBOX	p30070	Red blood cell distribution width	0.452685	0.352627	0.99755	5.12681	7.46775e-06	0.0171646
16	ENSG00000206177	HBM	p30290	High light scatter reticulocyte percentage	5.31501	4.84161e-06	0.00825826	5.11558	7.66337e-06	0.0175228
4	ENSG00000138756	BMP2K	p30290	High light scatter reticulocyte percentage	0.527018	0.297154	0.99755	5.09961	7.95042e-06	0.0179924
2	ENSG00000115657	ABCB6	p30290	High light scatter reticulocyte percentage	7.11991	7.58735e-08	0.000209407	5.09583	8.01992e-06	0.0180877
3	ENSG00000175054	ATR	p30270	Mean sphered cell volume	20.5858	2.59537e-21	2.66441e-17	5.09116	8.10662e-06	0.0182468
21	ENSG00000141959	PFKL	p30750	Glycated haemoglobin (HbA1c)	6.48389	3.28178e-07	0.000785383	5.06771	8.55638e-06	0.019102
16	ENSG00000008710	PKD1	p30860	Total protein	2.92123	0.00119886	0.388258	5.06201	8.66942e-06	0.0193218
17	ENSG00000274180	NATD1	p30130	Monocyte count	0.229104	0.59006	0.99755	5.06014	8.70683e-06	0.019335
3	ENSG00000121807	CCR2	p30130	Monocyte count	5.58588	2.5949e-06	0.00483937	5.05968	8.71606e-06	0.019335
10	ENSG00000180644	PRF1	p30190	Monocyte percentage	0.631225	0.233763	0.99755	5.05708	8.76839e-06	0.0193843
4	ENSG00000109758	HGFAC	p30690	Cholesterol	0.580387	0.262793	0.99755	5.05094	8.89324e-06	0.0196221
19	ENSG00000125910	S1PR4	p30690	Cholesterol	1.598	0.0252348	0.868505	5.04997	8.91313e-06	0.0196331
2	ENSG00000143727	ACP1	p30210	Eosinophill percentage	0.352922	0.443688	0.99755	5.04586	8.99788e-06	0.019754
19	ENSG00000130164	LDLR	p30630	Apolipoprotein A	5.29227	5.10188e-06	0.00866184	5.04022	9.11549e-06	0.019979
2	ENSG00000115520	COQ10B	p30130	Monocyte count	4.62242	2.3855e-05	0.0309738	5.03792	9.16389e-06	0.0200187
19	ENSG00000104848	KCNA7	p30700	Creatinine	4.80872	1.55339e-05	0.0218541	5.03337	9.26041e-06	0.0201629
16	ENSG00000103335	PIEZO1	p30070	Red blood cell distribution width	3.52639	0.000297584	0.19199	5.02998	9.33297e-06	0.0202875
19	ENSG00000186326	RGS9BP	p30750	Glycated haemoglobin (HbA1c)	0.44402	0.359733	0.99755	5.024	9.46237e-06	0.0205013
17	ENSG00000167895	TMC8	p30070	Red blood cell distribution width	1.54083	0.0287852	0.884757	5.00825	9.81183e-06	0.0212095
19	ENSG00000130300	PLVAP	p30240	Reticulocyte percentage	5.83842	1.45071e-06	0.00289735	5.00592	9.86461e-06	0.0212336
6	ENSG00000175003	SLC22A1	p30030	Haematocrit percentage	1.60313	0.0249385	0.86649	5.00276	9.93665e-06	0.0213538
16	ENSG00000224578	HNRNPA1L3	p30000	White blood cell count	5.85983	1.38092e-06	0.00276805	5.00097	9.97769e-06	0.0214072
19	ENSG00000090339	ICAM1	p30120	Lymphocyte count	3.58532	0.000259824	0.176177	4.99806	1.00448e-05	0.0215162
21	ENSG00000141959	PFKL	p30020	Haemoglobin concentration	5.41916	3.80925e-06	0.00671639	4.99019	1.02285e-05	0.0218389
19	ENSG00000080031	PTPRH	p30290	High light scatter reticulocyte percentage	1.74331	0.0180588	0.825857	4.98009	1.04691e-05	0.0222807
9	ENSG00000215187	FAM166B	p30300	High light scatter reticulocyte count	0.430893	0.370772	0.99755	4.96988	1.07182e-05	0.0227375
16	ENSG00000156886	ITGAD	p30130	Monocyte count	0.0947937	0.803908	0.99755	4.96598	1.08148e-05	0.0229059
5	ENSG00000174136	RGMB	p30860	Total protein	0.402952	0.39541	0.99755	4.95903	1.09893e-05	0.0232381
9	ENSG00000215187	FAM166B	p30240	Reticulocyte percentage	0.589623	0.257263	0.99755	4.95707	1.1039e-05	0.023306
3	ENSG00000164062	APEH	p30030	Haematocrit percentage	4.86749	1.35678e-05	0.01974	4.94604	1.1323e-05	0.0238095
11	ENSG00000149742	SLC22A9	p30630	Apolipoprotein A	1.57729	0.0264673	0.874533	4.94232	1.14204e-05	0.0238527
8	ENSG00000175445	LPL	p30750	Glycated haemoglobin (HbA1c)	0.337418	0.459814	0.99755	4.94217	1.14243e-05	0.0238527
19	ENSG00000011478	QPCTL	p30710	C-reactive protein	3.45165	0.000353468	0.211948	4.92512	1.18817e-05	0.0247296
2	ENSG00000178623	GPR35	p30130	Monocyte count	0.414492	0.385042	0.99755	4.92409	1.191e-05	0.0247315
5	ENSG00000198055	GRK6	p30190	Monocyte percentage	4.54908	2.82436e-05	0.0351701	4.92369	1.19209e-05	0.0247315
2	ENSG00000115657	ABCB6	p30760	HDL Cholesterol	1.58863	0.0257852	0.871025	4.91892	1.20526e-05	0.0248892
1	ENSG00000183508	TENT5C	p30290	High light scatter reticulocyte percentage	7.00672	9.84646e-08	0.000265384	4.91427	1.21823e-05	0.0250946
17	ENSG00000161905	ALOX15	p30150	Eosinophill count	8.22819	5.91303e-09	2.03612e-05	4.91338	1.22073e-05	0.0250946
12	ENSG00000123405	NFE2	p30190	Monocyte percentage	5.04454	9.02527e-06	0.0140225	4.91332	1.2209e-05	0.0250946
1	ENSG00000120949	TNFRSF8	p30120	Lymphocyte count	0.0652497	0.860499	0.99755	4.90897	1.23319e-05	0.0253079
14	ENSG00000185246	PRPF39	p30260	Mean reticulocyte volume	3.70127	0.000198944	0.147457	4.90216	1.25268e-05	0.0255886
17	ENSG00000180787	ZFP3	p30110	Platelet distribution width	5.01037	9.76405e-06	0.0149171	4.89937	1.26075e-05	0.0256742
5	ENSG00000183323	CCDC125	p30000	White blood cell count	1.13515	0.0732571	0.981157	4.88837	1.29309e-05	0.0261715
9	ENSG00000188133	TMEM215	p30270	Mean sphered cell volume	4.83937	1.44754e-05	0.020677	4.88537	1.30206e-05	0.0263126
17	ENSG00000128487	SPECC1	p30260	Mean reticulocyte volume	0.258092	0.551961	0.99755	4.88009	1.31798e-05	0.0265532
6	ENSG00000180872	DEFB112	p30150	Eosinophill count	4.80882	1.55303e-05	0.0218541	4.86475	1.36537e-05	0.0272998
19	ENSG00000213996	TM6SF2	p30750	Glycated haemoglobin (HbA1c)	1.02515	0.0943735	0.99755	4.86372	1.36861e-05	0.0273233
18	ENSG00000166974	MAPRE2	p30080	Platelet count	3.44405	0.000359708	0.213812	4.86	1.38038e-05	0.0274753
12	ENSG00000079337	RAPGEF3	p30870	Triglycerides	1.44829	0.0356213	0.909691	4.85307	1.40259e-05	0.0277917
22	ENSG00000133477	FAM83F	p30670	Urea	5.25391	5.57301e-06	0.00927535	4.84715	1.42184e-05	0.0280889
8	ENSG00000197265	GTF2E2	p30770	IGF-1	5.06186	8.67241e-06	0.0135896	4.84267	1.43658e-05	0.0282956
3	ENSG00000090534	THPO	p30080	Platelet count	4.29377	5.08429e-05	0.0556818	4.83841	1.45074e-05	0.0284473
11	ENSG00000064201	TSPAN32	p30000	White blood cell count	0.547223	0.283646	0.99755	4.83719	1.45482e-05	0.0284851
10	ENSG00000023839	ABCC2	p30660	Direct bilirubin	2.87183	0.00134329	0.410416	4.83165	1.4735e-05	0.0288081
1	ENSG00000116678	LEPR	p30710	C-reactive protein	5.46239	3.44834e-06	0.00613916	4.83073	1.47662e-05	0.0288265
5	ENSG00000113525	IL5	p30210	Eosinophill percentage	4.4229	3.77659e-05	0.0443989	4.82646	1.49121e-05	0.0290684
5	ENSG00000131183	SLC34A1	p30700	Creatinine	5.27607	5.29578e-06	0.00896333	4.82506	1.49603e-05	0.0291193
10	ENSG00000148660	CAMK2G	p30850	Testosterone	4.14995	7.08027e-05	0.0716151	4.82147	1.50845e-05	0.0293179
19	ENSG00000131116	ZNF428	p30290	High light scatter reticulocyte percentage	2.61375	0.0024336	0.50802	4.81759	1.52198e-05	0.0294996
19	ENSG00000007080	CCDC124	p30290	High light scatter reticulocyte percentage	3.61466	0.000242851	0.169051	4.81751	1.52226e-05	0.0294996
19	ENSG00000080031	PTPRH	p30300	High light scatter reticulocyte count	2.00704	0.0098392	0.748077	4.81681	1.52472e-05	0.029504
19	ENSG00000142303	ADAMTS10	p30770	IGF-1	0.503238	0.313879	0.99755	4.8134	1.53674e-05	0.0296931
19	ENSG00000131116	ZNF428	p30300	High light scatter reticulocyte count	2.2935	0.00508745	0.640793	4.81272	1.53915e-05	0.0296962
4	ENSG00000163631	ALB	p30680	Calcium	12.3378	4.5941e-13	2.57471e-09	4.81191	1.54202e-05	0.0297083
22	ENSG00000183765	CHEK2	p30120	Lymphocyte count	3.22097	0.000601215	0.279362	4.81115	1.54472e-05	0.029717
12	ENSG00000139083	ETV6	p30080	Platelet count	3.87055	0.000134726	0.113751	4.80351	1.57214e-05	0.0302004
13	ENSG00000123191	ATP7B	p30700	Creatinine	4.49961	3.16512e-05	0.0385023	4.79966	1.58613e-05	0.030381
15	ENSG00000174485	DENND4A	p30600	Albumin	4.29957	5.01684e-05	0.0551631	4.79313	1.61016e-05	0.0307966
15	ENSG00000273749	CYFIP1	p30080	Platelet count	1.00518	0.0988143	0.99755	4.78386	1.6449e-05	0.031325
2	ENSG00000182698	RESP18	p30720	Cystatin C	3.65329	0.000222183	0.159084	4.78114	1.65524e-05	0.0314765
5	ENSG00000152684	PELO	p30290	High light scatter reticulocyte percentage	3.8192	0.000151635	0.12384	4.77913	1.66291e-05	0.0315771
10	ENSG00000107611	CUBN	p30700	Creatinine	5.6238	2.37794e-06	0.00449581	4.77443	1.68101e-05	0.0318292
7	ENSG00000048405	ZNF800	p30120	Lymphocyte count	3.60827	0.000246451	0.170691	4.77343	1.68488e-05	0.0318569
3	ENSG00000091181	IL5RA	p30210	Eosinophill percentage	7.39358	4.04036e-08	0.000119917	4.76944	1.70043e-05	0.032105
6	ENSG00000196812	ZSCAN16	p30130	Monocyte count	4.30654	4.93696e-05	0.0546129	4.7687	1.70333e-05	0.0321139
19	ENSG00000105550	FGF21	p30670	Urea	5.119	7.60326e-06	0.0120692	4.76701	1.70998e-05	0.0321932
6	ENSG00000112200	ZNF451	p30870	Triglycerides	3.84336	0.00014343	0.119539	4.75787	1.74634e-05	0.032738
16	ENSG00000099364	FBXL19	p30760	HDL Cholesterol	0.547796	0.283272	0.99755	4.75588	1.75437e-05	0.0327953
17	ENSG00000154262	ABCA6	p30600	Albumin	3.23116	0.000587273	0.276102	4.74548	1.79688e-05	0.0334489
10	ENSG00000119919	NKX2-3	p30010	Red blood cell count	4.91374	1.21972e-05	0.0180082	4.74511	1.79842e-05	0.0334489
1	ENSG00000157077	ZFYVE9	p30710	C-reactive protein	4.05993	8.71104e-05	0.0832788	4.74098	1.8156e-05	0.0336544
15	ENSG00000169018	FEM1B	p30150	Eosinophill count	4.44938	3.5532e-05	0.0423784	4.733	1.84927e-05	0.0342305
6	ENSG00000175003	SLC22A1	p30020	Haemoglobin concentration	0.755656	0.175527	0.99755	4.72881	1.8672e-05	0.034514
16	ENSG00000121281	ADCY7	p30140	Neutrophill count	3.94893	0.000112479	0.100205	4.72774	1.8718e-05	0.0345508
19	ENSG00000196218	RYR1	p30650	Aspartate aminotransferase	4.01477	9.66563e-05	0.0895975	4.72613	1.87875e-05	0.0346308
18	ENSG00000141458	NPC1	p30200	Neutrophill percentage	6.8234	1.50176e-07	0.000397499	4.7233	1.89104e-05	0.0346556
7	ENSG00000106327	TFR2	p30660	Direct bilirubin	2.50726	0.00310985	0.553937	4.72274	1.89348e-05	0.0346556
1	ENSG00000143375	CGN	p30180	Lymphocyte percentage	0.775988	0.167499	0.99755	4.72183	1.89745e-05	0.0346556
16	ENSG00000179044	EXOC3L1	p30140	Neutrophill count	2.27563	0.00530115	0.649465	4.72169	1.89806e-05	0.0346556
17	ENSG00000004939	SLC4A1	p30250	Reticulocyte count	3.33094	0.000466724	0.246361	4.72103	1.90095e-05	0.0346556
22	ENSG00000187045	TMPRSS6	p30070	Red blood cell distribution width	6.74419	1.80223e-07	0.000463624	4.72003	1.90533e-05	0.0346852
5	ENSG00000198055	GRK6	p30180	Lymphocyte percentage	5.65558	2.21014e-06	0.00420754	4.71762	1.91593e-05	0.0347824
2	ENSG00000123612	ACVR1C	p30750	Glycated haemoglobin (HbA1c)	0.486961	0.325866	0.99755	4.71588	1.92362e-05	0.0348264
10	ENSG00000150347	ARID5B	p30870	Triglycerides	0.243431	0.570912	0.99755	4.71229	1.93959e-05	0.0350674
15	ENSG00000137802	MAPKBP1	p30860	Total protein	0.962688	0.108971	0.99755	4.71049	1.94765e-05	0.035095
15	ENSG00000137806	NDUFAF1	p30030	Haematocrit percentage	0.276237	0.529374	0.99755	4.7079	1.9593e-05	0.0352187
19	ENSG00000125910	S1PR4	p30130	Monocyte count	11.8871	1.29688e-12	6.94913e-09	4.70746	1.96128e-05	0.0352187
22	ENSG00000025708	TYMP	p30270	Mean sphered cell volume	3.76441	0.000172024	0.134301	4.70371	1.97829e-05	0.0354125
6	ENSG00000198315	ZKSCAN8	p30690	Cholesterol	3.5526	0.000280156	0.185278	4.70331	1.98011e-05	0.0354125
19	ENSG00000010310	GIPR	p30070	Red blood cell distribution width	4.16716	6.80519e-05	0.0694723	4.68854	2.04861e-05	0.0364403
17	ENSG00000240505	TNFRSF13B	p30090	Platelet crit	31.3848	4.12287e-32	6.66002e-28	4.68643	2.05859e-05	0.0365686
19	ENSG00000182141	ZNF708	p30810	Phosphate	2.83758	0.00145352	0.424483	4.67701	2.10373e-05	0.037121
11	ENSG00000118137	APOA1	p30690	Cholesterol	3.71972	0.000190669	0.143947	4.67478	2.11456e-05	0.0371632
11	ENSG00000149311	ATM	p30120	Lymphocyte count	2.72722	0.00187404	0.463745	4.67291	2.12368e-05	0.0372246
2	ENSG00000115657	ABCB6	p30200	Neutrophill percentage	0.291516	0.511074	0.99755	4.6712	2.13206e-05	0.0373219
19	ENSG00000179115	FARSA	p30290	High light scatter reticulocyte percentage	0.0318126	0.929367	0.99755	4.6663	2.15625e-05	0.037596
17	ENSG00000131482	G6PC1	p30710	C-reactive protein	3.11195	0.00077277	0.316654	4.66487	2.16337e-05	0.0376703
19	ENSG00000179115	FARSA	p30300	High light scatter reticulocyte count	0.0320056	0.928954	0.99755	4.65968	2.18937e-05	0.0380361
20	ENSG00000026036	RTEL1-TNFRSF6B	p30090	Platelet crit	0.889243	0.12905	0.99755	4.65953	2.19013e-05	0.0380361
2	ENSG00000205639	MFSD2B	p30180	Lymphocyte percentage	5.55349	2.79583e-06	0.00516152	4.65853	2.19518e-05	0.0380738
8	ENSG00000178209	PLEC	p30650	Aspartate aminotransferase	1.38096	0.0415949	0.927095	4.65536	2.21126e-05	0.0383025
1	ENSG00000130775	THEMIS2	p30080	Platelet count	0.204647	0.624242	0.99755	4.65052	2.23604e-05	0.0386518
19	ENSG00000213996	TM6SF2	p30870	Triglycerides	2.68275	0.00207611	0.481224	4.64237	2.2784e-05	0.0392329
12	ENSG00000181929	PRKAG1	p30700	Creatinine	0.29593	0.505906	0.99755	4.64187	2.28102e-05	0.0392329
19	ENSG00000213996	TM6SF2	p30620	Alanine aminotransferase	1.45106	0.0353948	0.908916	4.64141	2.28344e-05	0.0392329
12	ENSG00000111252	SH2B3	p30250	Reticulocyte count	6.5861	2.59358e-07	0.000641655	4.64097	2.28576e-05	0.0392329
2	ENSG00000169031	COL4A3	p30020	Haemoglobin concentration	4.15001	7.07929e-05	0.0716151	4.63891	2.29662e-05	0.0393106
19	ENSG00000130203	APOE	p30640	Apolipoprotein B	6.35028	4.46396e-07	0.00103668	4.63835	2.29959e-05	0.0393106
19	ENSG00000088053	GP6	p30110	Platelet distribution width	3.12175	0.000755527	0.312704	4.6377	2.30303e-05	0.0393106
19	ENSG00000064932	SBNO2	p30000	White blood cell count	4.13412	7.34311e-05	0.0739332	4.63734	2.30494e-05	0.0393106
3	ENSG00000164062	APEH	p30750	Glycated haemoglobin (HbA1c)	4.46781	3.40557e-05	0.0407948	4.63703	2.30659e-05	0.0393106
16	ENSG00000099364	FBXL19	p30630	Apolipoprotein A	0.245716	0.567916	0.99755	4.6321	2.33292e-05	0.0395971
17	ENSG00000136492	BRIP1	p30600	Albumin	4.1873	6.49681e-05	0.0673889	4.63039	2.34212e-05	0.039685
16	ENSG00000167395	ZNF646	p30630	Apolipoprotein A	4.12634	7.47584e-05	0.0747475	4.61649	2.4183e-05	0.0406629
1	ENSG00000143409	MINDY1	p30120	Lymphocyte count	4.31062	4.8908e-05	0.0542662	4.61536	2.4246e-05	0.0406748
16	ENSG00000206177	HBM	p30250	Reticulocyte count	4.29816	5.03315e-05	0.0552872	4.61526	2.42516e-05	0.0406748
10	ENSG00000042286	AIFM2	p30870	Triglycerides	4.46669	3.41437e-05	0.0408556	4.6121	2.44287e-05	0.0409199
5	ENSG00000083312	TNPO1	p30630	Apolipoprotein A	4.31814	4.80684e-05	0.0536957	4.60873	2.4619e-05	0.0411864
2	ENSG00000284820	ENSG00000284820	p30180	Lymphocyte percentage	0.304074	0.496508	0.99755	4.6036	2.49115e-05	0.0414659
2	ENSG00000168894	RNF181	p30090	Platelet crit	0.683721	0.207147	0.99755	4.59689	2.52994e-05	0.0420057
16	ENSG00000224578	HNRNPA1L3	p30140	Neutrophill count	5.18573	6.52034e-06	0.0105215	4.59609	2.5346e-05	0.0420303
7	ENSG00000087085	ACHE	p30700	Creatinine	0.750998	0.17742	0.99755	4.5952	2.5398e-05	0.0420638
13	ENSG00000134873	CLDN10	p30700	Creatinine	3.34976	0.000446931	0.24085	4.59369	2.54865e-05	0.0421575
1	ENSG00000251503	CENPS-CORT	p30710	C-reactive protein	4.32817	4.6971e-05	0.0527564	4.59273	2.55429e-05	0.0421979
2	ENSG00000115657	ABCB6	p30070	Red blood cell distribution width	4.562	2.74157e-05	0.0345357	4.57969	2.63215e-05	0.0432678
9	ENSG00000215187	FAM166B	p30250	Reticulocyte count	0.548464	0.282837	0.99755	4.57439	2.66446e-05	0.0435823
19	ENSG00000125650	PSPN	p30680	Calcium	4.00943	9.78521e-05	0.0901733	4.57229	2.67738e-05	0.0437394
12	ENSG00000139436	GIT2	p30660	Direct bilirubin	0.185979	0.65166	0.99755	4.5647	2.72458e-05	0.0444008
3	ENSG00000164062	APEH	p30020	Haemoglobin concentration	4.02372	9.46847e-05	0.0884702	4.55425	2.79094e-05	0.0453406
1	ENSG00000198734	F5	p30120	Lymphocyte count	0.609807	0.24558	0.99755	4.554	2.79254e-05	0.0453406
16	ENSG00000156858	PRR14	p30150	Eosinophill count	3.02584	0.000942237	0.349007	4.55154	2.80841e-05	0.0454568
19	ENSG00000141971	MVB12A	p30720	Cystatin C	0.672849	0.212398	0.99755	4.55134	2.8097e-05	0.0454568
19	ENSG00000080031	PTPRH	p30270	Mean sphered cell volume	3.90238	0.000125205	0.108123	4.55129	2.81002e-05	0.0454568
6	ENSG00000124610	H1-1	p30810	Phosphate	0.397676	0.400243	0.99755	4.54838	2.82892e-05	0.0456885
9	ENSG00000136888	ATP6V1G1	p30770	IGF-1	4.8337	1.46656e-05	0.0208944	4.54802	2.83126e-05	0.0456885
2	ENSG00000081052	COL4A4	p30010	Red blood cell count	3.24157	0.000573363	0.272294	4.54326	2.86246e-05	0.0460282
9	ENSG00000213221	DNLZ	p30710	C-reactive protein	2.14406	0.00717695	0.7012	4.54216	2.86972e-05	0.0460282
19	ENSG00000080031	PTPRH	p30070	Red blood cell distribution width	5.59531	2.53916e-06	0.00475967	4.53809	2.89674e-05	0.0463491
11	ENSG00000247595	SPTY2D1OS	p30700	Creatinine	4.59307	2.55229e-05	0.0326164	4.53724	2.90242e-05	0.0463837
4	ENSG00000163694	RBM47	p30670	Urea	10.3701	4.26481e-11	2.0547e-07	4.5359	2.91139e-05	0.0464148
1	ENSG00000121931	LRIF1	p30240	Reticulocyte percentage	3.39646	0.000401365	0.22795	4.52556	2.98154e-05	0.0473104
17	ENSG00000236320	SLFN14	p30260	Mean reticulocyte volume	0.757194	0.174907	0.99755	4.52551	2.98188e-05	0.0473104
5	ENSG00000113525	IL5	p30150	Eosinophill count	4.09311	8.07031e-05	0.0793635	4.51365	3.06443e-05	0.0485037
22	ENSG00000177663	IL17RA	p30000	White blood cell count	12.972	1.0666e-13	6.33304e-10	4.51167	3.07844e-05	0.0485509
16	ENSG00000008710	PKD1	p30280	Immature reticulocyte fraction	1.33642	0.0460872	0.93797	4.51053	3.08653e-05	0.0486205
9	ENSG00000198569	SLC34A3	p30670	Urea	3.73625	0.000183548	0.140993	4.50619	3.11753e-05	0.0490503
17	ENSG00000274180	NATD1	p30090	Platelet crit	0.312293	0.4872	0.99755	4.50478	3.12766e-05	0.0491303
1	ENSG00000196754	S100A2	p30180	Lymphocyte percentage	3.9374	0.000115505	0.102238	4.50382	3.13458e-05	0.0491432
16	ENSG00000167395	ZNF646	p30210	Eosinophill percentage	6.7815	1.65386e-07	0.000430499	4.49496	3.19919e-05	0.0497614
11	ENSG00000149311	ATM	p30090	Platelet crit	4.54616	2.84341e-05	0.0353323	4.47249	3.36907e-05	0.051476
20	ENSG00000101004	NINL	p30720	Cystatin C	4.51145	3.07999e-05	0.0376754	4.4617	3.45382e-05	0.0525317
10	ENSG00000155229	MMS19	p30200	Neutrophill percentage	5.26394	5.44578e-06	0.00914674	4.4443	3.59501e-05	0.0541149
9	ENSG00000198569	SLC34A3	p30030	Haematocrit percentage	6.26015	5.49351e-07	0.0012265	4.42661	3.74447e-05	0.0555423
1	ENSG00000116833	NR5A2	p30870	Triglycerides	4.38561	4.11519e-05	0.047633	4.41071	3.8841e-05	0.0567365
14	ENSG00000165801	ARHGEF40	p30030	Haematocrit percentage	4.83096	1.47584e-05	0.0209891	4.39471	4.02986e-05	0.0585275
7	ENSG00000181444	ZNF467	p30180	Lymphocyte percentage	4.62822	2.35386e-05	0.0306353	4.36633	4.302e-05	0.0610443
16	ENSG00000138834	MAPK8IP3	p30010	Red blood cell count	4.50502	3.12594e-05	0.0381524	4.36363	4.32882e-05	0.0610579
17	ENSG00000005961	ITGA2B	p30080	Platelet count	6.68221	2.07869e-07	0.000523706	4.33365	4.63821e-05	0.0634402
7	ENSG00000106266	SNX8	p30860	Total protein	16.6378	2.3025e-17	1.69902e-13	4.31251	4.86956e-05	0.0656818
22	ENSG00000186951	PPARA	p30770	IGF-1	4.77756	1.66894e-05	0.023002	4.29885	5.02516e-05	0.0672209
11	ENSG00000133805	AMPD3	p30750	Glycated haemoglobin (HbA1c)	16.2798	5.25049e-17	3.72094e-13	4.28868	5.14423e-05	0.068169
11	ENSG00000062282	DGAT2	p30630	Apolipoprotein A	4.69309	2.02726e-05	0.0272233	4.28653	5.16976e-05	0.0681889
4	ENSG00000181004	BBS12	p30210	Eosinophill percentage	4.98125	1.04412e-05	0.0158634	4.27736	5.28007e-05	0.0689179
17	ENSG00000159202	UBE2Z	p30080	Platelet count	4.64637	2.25751e-05	0.0296625	4.22792	5.91671e-05	0.0745806
1	ENSG00000183508	TENT5C	p30300	High light scatter reticulocyte count	5.21485	6.09747e-06	0.00998187	4.22469	5.96087e-05	0.0747671
14	ENSG00000092067	CEBPE	p30130	Monocyte count	5.2377	5.78496e-06	0.00957009	4.22456	5.96266e-05	0.0747671
12	ENSG00000111252	SH2B3	p30210	Eosinophill percentage	6.12553	7.4898e-07	0.00161965	4.20741	6.20283e-05	0.0764727
11	ENSG00000110243	APOA5	p30630	Apolipoprotein A	4.9467	1.13058e-05	0.0169658	4.19857	6.33038e-05	0.0775389
19	ENSG00000080031	PTPRH	p30080	Platelet count	6.17621	6.66484e-07	0.00145259	4.17494	6.68436e-05	0.0801659
1	ENSG00000143627	PKLR	p30290	High light scatter reticulocyte percentage	9.74118	1.81476e-10	7.97378e-07	4.1568	6.96947e-05	0.0822419
4	ENSG00000123739	PLA2G12A	p30090	Platelet crit	9.22832	5.91126e-10	2.37849e-06	4.13802	7.27746e-05	0.0844357
12	ENSG00000073060	SCARB1	p30070	Red blood cell distribution width	5.04761	8.96169e-06	0.0140029	4.13377	7.34903e-05	0.0848273
9	ENSG00000096968	JAK2	p30150	Eosinophill count	4.86007	1.38016e-05	0.0199481	4.13082	7.39912e-05	0.085138
17	ENSG00000131482	G6PC1	p30700	Creatinine	5.25597	5.54664e-06	0.00924547	4.12126	7.5638e-05	0.0866613
20	ENSG00000042062	RIPOR3	p30110	Platelet distribution width	5.57815	2.6415e-06	0.00491793	4.11804	7.62009e-05	0.0871191
11	ENSG00000110218	PANX1	p30620	Alanine aminotransferase	4.65459	2.21518e-05	0.0292463	4.11006	7.7614e-05	0.0878204
2	ENSG00000205639	MFSD2B	p30120	Lymphocyte count	8.07476	8.4186e-09	2.81299e-05	4.10994	7.76354e-05	0.0878204
2	ENSG00000143942	CHAC2	p30260	Mean reticulocyte volume	4.40593	3.92708e-05	0.0458909	4.07898	8.3372e-05	0.0911939
17	ENSG00000236320	SLFN14	p30300	High light scatter reticulocyte count	5.40978	3.89242e-06	0.00683014	4.07283	8.4561e-05	0.091796
16	ENSG00000140961	OSGIN1	p30700	Creatinine	4.95661	1.10507e-05	0.0166284	4.06597	8.59073e-05	0.0923338
2	ENSG00000138075	ABCG5	p30690	Cholesterol	6.47795	3.32698e-07	0.000794468	4.02761	9.38404e-05	0.0970412
14	ENSG00000165801	ARHGEF40	p30020	Haemoglobin concentration	4.59588	2.53583e-05	0.032503	4.02573	9.42475e-05	0.0970412
3	ENSG00000121807	CCR2	p30190	Monocyte percentage	7.55911	2.75988e-08	8.35156e-05	4.02111	9.52555e-05	0.0976671
19	ENSG00000021488	SLC7A9	p30720	Cystatin C	4.51185	3.07716e-05	0.0376754	4.0138	9.68724e-05	0.0982577
10	ENSG00000180644	PRF1	p30200	Neutrophill percentage	4.66307	2.17235e-05	0.0287153	4.011	9.7499e-05	0.0986661
2	ENSG00000115112	TFCP2L1	p30670	Urea	4.48251	3.29223e-05	0.0396533	4.00599	9.86302e-05	0.0989773
17	ENSG00000129657	SEC14L1	p30870	Triglycerides	4.37485	4.21842e-05	0.048572	4.00162	9.96277e-05	0.0993117
12	ENSG00000111252	SH2B3	p30150	Eosinophill count	8.33657	4.60713e-09	1.62725e-05	3.97768	0.000105274	0.102855
12	ENSG00000111252	SH2B3	p30300	High light scatter reticulocyte count	4.86154	1.3755e-05	0.0199068	3.96713	0.000107862	0.104589
18	ENSG00000141458	NPC1	p30110	Platelet distribution width	7.24746	5.6564e-08	0.000159342	3.96479	0.000108445	0.10477
19	ENSG00000130173	ANGPTL8	p30870	Triglycerides	6.08968	8.1343e-07	0.00172657	3.9517	0.000111764	0.106682
3	ENSG00000160796	NBEAL2	p30120	Lymphocyte count	4.4768	3.3358e-05	0.0400902	3.93818	0.000115298	0.108611
9	ENSG00000198569	SLC34A3	p30020	Haemoglobin concentration	5.49111	3.22768e-06	0.00585062	3.92943	0.000117644	0.109726
15	ENSG00000166947	EPB42	p30270	Mean sphered cell volume	5.90094	1.2562e-06	0.00254123	3.91973	0.000120301	0.111263
19	ENSG00000171105	INSR	p30870	Triglycerides	6.69965	1.99687e-07	0.000506578	3.91868	0.000120592	0.111398
16	ENSG00000140968	IRF8	p30190	Monocyte percentage	28.5335	2.92752e-29	4.46634e-25	3.91813	0.000120745	0.111398
19	ENSG00000269858	EGLN2	p30030	Haematocrit percentage	6.57352	2.66981e-07	0.000657551	3.90741	0.000123763	0.112651
19	ENSG00000080031	PTPRH	p30750	Glycated haemoglobin (HbA1c)	6.12063	7.57478e-07	0.0016283	3.90237	0.000125207	0.113282
7	ENSG00000015520	NPC1L1	p30640	Apolipoprotein B	4.63448	2.32017e-05	0.0302686	3.89908	0.00012616	0.113736
3	ENSG00000091181	IL5RA	p30150	Eosinophill count	5.36153	4.34981e-06	0.00751272	3.85688	0.000139034	0.120335
2	ENSG00000115657	ABCB6	p30240	Reticulocyte percentage	6.33527	4.62094e-07	0.00106413	3.84873	0.000141667	0.121659
12	ENSG00000139083	ETV6	p30690	Cholesterol	4.3741	4.22571e-05	0.048605	3.82267	0.000150428	0.125989
2	ENSG00000054219	LY75	p30140	Neutrophill count	5.20905	6.17945e-06	0.010101	3.81301	0.000153812	0.127504
11	ENSG00000152270	PDE3B	p30760	HDL Cholesterol	4.97481	1.05972e-05	0.0160781	3.80743	0.000155801	0.128167
19	ENSG00000105771	SMG9	p30080	Platelet count	4.84024	1.44464e-05	0.0206625	3.78432	0.000164316	0.132061
2	ENSG00000248672	LY75-CD302	p30140	Neutrophill count	5.237	5.79429e-06	0.00957112	3.76882	0.000170286	0.134845
2	ENSG00000115657	ABCB6	p30250	Reticulocyte count	5.66922	2.14181e-06	0.00409876	3.7397	0.000182096	0.139435
6	ENSG00000023892	DEF6	p30180	Lymphocyte percentage	4.79189	1.61477e-05	0.0223959	3.73757	0.000182991	0.140022
5	ENSG00000169220	RGS14	p30750	Glycated haemoglobin (HbA1c)	4.68072	2.08584e-05	0.0278736	3.72607	0.000187901	0.141775
8	ENSG00000234616	JRK	p30240	Reticulocyte percentage	4.7577	1.74703e-05	0.023988	3.71338	0.000193473	0.143733
17	ENSG00000161905	ALOX15	p30210	Eosinophill percentage	7.94605	1.13227e-08	3.67974e-05	3.6974	0.000200724	0.146765
9	ENSG00000122729	ACO1	p30020	Haemoglobin concentration	5.90715	1.23837e-06	0.00251442	3.65821	0.00021968	0.154309
17	ENSG00000126581	BECN1	p30080	Platelet count	4.54959	2.82104e-05	0.0351701	3.65461	0.000221508	0.154732
16	ENSG00000140986	RPL3L	p30140	Neutrophill count	5.36251	4.34e-06	0.00750759	3.62965	0.000234612	0.159789
19	ENSG00000125910	S1PR4	p30140	Neutrophill count	34.3666	4.29932e-35	8.28532e-31	3.61908	0.000240392	0.16152
3	ENSG00000144908	ALDH1L1	p30700	Creatinine	5.78161	1.65345e-06	0.00326663	3.61817	0.000240896	0.161777
19	ENSG00000198858	R3HDM4	p30240	Reticulocyte percentage	4.90813	1.23558e-05	0.0182179	3.61604	0.000242081	0.16216
6	ENSG00000164626	KCNK5	p30250	Reticulocyte count	4.39473	4.02967e-05	0.0469399	3.61197	0.00024436	0.162616
2	ENSG00000205639	MFSD2B	p30300	High light scatter reticulocyte count	7.03358	9.25593e-08	0.000251101	3.59842	0.000252104	0.165109
5	ENSG00000253537	PCDHGA7	p30130	Monocyte count	4.40466	3.93858e-05	0.0459764	3.59551	0.000253799	0.165675
12	ENSG00000170633	RNF34	p30110	Platelet distribution width	5.05763	8.7573e-06	0.013703	3.59543	0.000253846	0.165675
9	ENSG00000122729	ACO1	p30030	Haematocrit percentage	5.52965	2.95359e-06	0.00540733	3.54828	0.000282957	0.174668
20	ENSG00000101162	TUBB1	p30090	Platelet crit	14.8626	1.37214e-15	9.02543e-12	3.50116	0.000315384	0.184018
16	ENSG00000167395	ZNF646	p30150	Eosinophill count	5.63781	2.30245e-06	0.00436813	3.48613	0.00032649	0.187241
5	ENSG00000164363	SLC6A18	p30090	Platelet crit	5.31031	4.89429e-06	0.00833517	3.47859	0.000332208	0.189249
12	ENSG00000111252	SH2B3	p30760	HDL Cholesterol	4.37884	4.17984e-05	0.0482289	3.47646	0.000333841	0.189689
2	ENSG00000081479	LRP2	p30720	Cystatin C	6.50331	3.13827e-07	0.000754324	3.46992	0.000338907	0.190229
3	ENSG00000175054	ATR	p30240	Reticulocyte percentage	7.689	2.04644e-08	6.3681e-05	3.41862	0.000381399	0.200679
15	ENSG00000140598	EFL1	p30030	Haematocrit percentage	4.69681	2.00997e-05	0.0270573	3.41677	0.000383028	0.201249
3	ENSG00000175054	ATR	p30250	Reticulocyte count	9.07188	8.47462e-10	3.33657e-06	3.39053	0.000406883	0.206157
7	ENSG00000106327	TFR2	p30750	Glycated haemoglobin (HbA1c)	10.3798	4.17061e-11	2.01817e-07	3.38605	0.000411102	0.206807
8	ENSG00000029534	ANK1	p30260	Mean reticulocyte volume	5.24342	5.70926e-06	0.00945977	3.37966	0.000417196	0.208304
12	ENSG00000177575	CD163	p30630	Apolipoprotein A	4.43653	3.65991e-05	0.0433685	3.37173	0.000424884	0.210079
19	ENSG00000104870	FCGRT	p30010	Red blood cell count	7.32215	4.76266e-08	0.000137674	3.35803	0.0004385	0.212832
11	ENSG00000123892	RAB38	p30680	Calcium	4.54277	2.8657e-05	0.0354823	3.35455	0.000442028	0.212849
9	ENSG00000096968	JAK2	p30770	IGF-1	5.33799	4.59209e-06	0.00785704	3.34812	0.000448621	0.213971
12	ENSG00000111252	SH2B3	p30010	Red blood cell count	4.90128	1.25522e-05	0.0184827	3.33876	0.000458395	0.216244
1	ENSG00000143627	PKLR	p30240	Reticulocyte percentage	11.084	8.24138e-12	4.13371e-08	3.33146	0.000466165	0.218398
8	ENSG00000234616	JRK	p30250	Reticulocyte count	4.36463	4.31887e-05	0.0493241	3.32772	0.000470197	0.219354
1	ENSG00000162711	NLRP3	p30710	C-reactive protein	5.45149	3.53598e-06	0.00627485	3.30102	0.000500012	0.225895
10	ENSG00000155229	MMS19	p30180	Lymphocyte percentage	5.04583	8.9985e-06	0.0140126	3.27594	0.000529737	0.232829
2	ENSG00000054219	LY75	p30000	White blood cell count	4.40746	3.91327e-05	0.045827	3.25837	0.000551607	0.237903
12	ENSG00000111252	SH2B3	p30240	Reticulocyte percentage	5.03167	9.29673e-06	0.0143428	3.25753	0.000552675	0.238082
19	ENSG00000130173	ANGPTL8	p30760	HDL Cholesterol	7.19741	6.34731e-08	0.000178319	3.2406	0.000574645	0.241979
12	ENSG00000198353	HOXC4	p30130	Monocyte count	4.88305	1.30903e-05	0.0191213	3.23503	0.000582063	0.243053
22	ENSG00000177663	IL17RA	p30140	Neutrophill count	6.31863	4.80142e-07	0.00109879	3.23042	0.000588274	0.244414
14	ENSG00000070182	SPTB	p30240	Reticulocyte percentage	4.6875	2.05353e-05	0.0275087	3.22976	0.000589169	0.244414
16	ENSG00000140848	CPNE2	p30760	HDL Cholesterol	4.54408	2.85706e-05	0.0354218	3.22038	0.000602033	0.247195
3	ENSG00000214706	IFRD2	p30280	Immature reticulocyte fraction	6.73852	1.82591e-07	0.000467527	3.21915	0.00060374	0.247418
5	ENSG00000145703	IQGAP2	p30240	Reticulocyte percentage	7.3246	4.73587e-08	0.00013726	3.17695	0.00066535	0.258093
17	ENSG00000167100	SAMD14	p30110	Platelet distribution width	4.46023	3.46553e-05	0.0414227	3.16114	0.000690017	0.262205
8	ENSG00000029534	ANK1	p30270	Mean sphered cell volume	7.5172	3.03948e-08	9.14727e-05	3.15882	0.000693713	0.262929
19	ENSG00000269858	EGLN2	p30020	Haemoglobin concentration	5.65688	2.20354e-06	0.00420225	3.14904	0.000709512	0.265325
18	ENSG00000141458	NPC1	p30190	Monocyte percentage	6.25683	5.53567e-07	0.00123341	3.14388	0.000717993	0.267077
18	ENSG00000141458	NPC1	p30180	Lymphocyte percentage	4.43705	3.65553e-05	0.0433685	3.14079	0.000723119	0.267669
12	ENSG00000111321	LTBR	p30200	Neutrophill percentage	4.51653	3.04418e-05	0.0374039	3.13964	0.000725037	0.267887
17	ENSG00000129214	SHBG	p30850	Testosterone	56.8494	1.41449e-57	5.75467e-53	3.13803	0.00072773	0.268482
16	ENSG00000135723	FHOD1	p30270	Mean sphered cell volume	4.58749	2.58529e-05	0.0329831	3.11683	0.000764135	0.272985
15	ENSG00000166411	IDH3A	p30070	Red blood cell distribution width	5.46338	3.44049e-06	0.00613753	3.10599	0.000783448	0.275307
5	ENSG00000145703	IQGAP2	p30250	Reticulocyte count	7.61543	2.42421e-08	7.43826e-05	3.09397	0.000805434	0.277236
17	ENSG00000236320	SLFN14	p30290	High light scatter reticulocyte percentage	5.7401	1.81928e-06	0.00353076	3.08012	0.000831534	0.279756
17	ENSG00000240505	TNFRSF13B	p30130	Monocyte count	21.3111	4.8854e-22	5.31328e-18	3.06651	0.000858005	0.283514
16	ENSG00000103335	PIEZO1	p30300	High light scatter reticulocyte count	5.65065	2.23537e-06	0.00424821	3.06515	0.000860696	0.283514
4	ENSG00000123739	PLA2G12A	p30270	Mean sphered cell volume	5.72527	1.88248e-06	0.00364054	3.04336	0.000904982	0.288345
6	ENSG00000111913	RIPOR2	p30180	Lymphocyte percentage	4.76734	1.70868e-05	0.0235202	3.0348	0.000922996	0.290089
6	ENSG00000122194	PLG	p30720	Cystatin C	7.4118	3.87436e-08	0.000115334	3.02186	0.000950911	0.29295
17	ENSG00000141736	ERBB2	p30010	Red blood cell count	4.93925	1.15014e-05	0.0171655	3.01887	0.000957481	0.293434
12	ENSG00000111252	SH2B3	p30030	Haematocrit percentage	4.40615	3.92509e-05	0.0458909	3.01876	0.000957723	0.293434
11	ENSG00000025434	NR1H3	p30760	HDL Cholesterol	9.72331	1.89099e-10	8.24278e-07	3.01232	0.000972031	0.295326
15	ENSG00000140598	EFL1	p30010	Red blood cell count	4.6106	2.45132e-05	0.0315302	3.00997	0.000977305	0.295753
2	ENSG00000205639	MFSD2B	p30280	Immature reticulocyte fraction	6.44663	3.57577e-07	0.000849793	2.99649	0.00100811	0.299946
17	ENSG00000262165	C17orf114	p30110	Platelet distribution width	15.1672	6.80456e-16	4.55764e-12	2.97963	0.00104802	0.304849
9	ENSG00000122729	ACO1	p30010	Red blood cell count	4.83622	1.45808e-05	0.0208005	2.96183	0.00109187	0.308278
5	ENSG00000145703	IQGAP2	p30290	High light scatter reticulocyte percentage	7.86505	1.36443e-08	4.35688e-05	2.95124	0.00111882	0.31026
5	ENSG00000145703	IQGAP2	p30300	High light scatter reticulocyte count	8.07442	8.4252e-09	2.81299e-05	2.93652	0.00115739	0.313838
3	ENSG00000169704	GP9	p30110	Platelet distribution width	12.205	6.23735e-13	3.44295e-09	2.93464	0.00116241	0.314598
5	ENSG00000174358	SLC6A19	p30020	Haemoglobin concentration	4.54236	2.8684e-05	0.0354823	2.92976	0.00117555	0.316011
8	ENSG00000029534	ANK1	p30750	Glycated haemoglobin (HbA1c)	5.7037	1.97834e-06	0.0038125	2.91826	0.00120709	0.319536
1	ENSG00000142961	MOB3C	p30110	Platelet distribution width	4.91418	1.21848e-05	0.0180082	2.89637	0.00126949	0.325408
19	ENSG00000125910	S1PR4	p30120	Lymphocyte count	4.57463	2.66299e-05	0.0337821	2.87759	0.00132559	0.329141
8	ENSG00000029534	ANK1	p30240	Reticulocyte percentage	5.07224	8.46759e-06	0.0133066	2.87022	0.00134828	0.330959
2	ENSG00000030419	IKZF2	p30210	Eosinophill percentage	7.46541	3.42444e-08	0.000102496	2.85184	0.00140657	0.33709
9	ENSG00000107099	DOCK8	p30110	Platelet distribution width	16.776	1.67494e-17	1.2516e-13	2.84313	0.00143506	0.340263
11	ENSG00000110713	NUP98	p30150	Eosinophill count	4.44093	3.62301e-05	0.0430707	2.82813	0.00148549	0.344374
9	ENSG00000214042	IFNA7	p30120	Lymphocyte count	4.68814	2.0505e-05	0.0275018	2.82685	0.00148988	0.344906
17	ENSG00000236320	SLFN14	p30240	Reticulocyte percentage	4.80955	1.55042e-05	0.0218541	2.80654	0.00156121	0.349364
8	ENSG00000029534	ANK1	p30250	Reticulocyte count	4.779	1.66341e-05	0.0229547	2.80223	0.00157678	0.35071
22	ENSG00000187045	TMPRSS6	p30020	Haemoglobin concentration	6.39698	4.00885e-07	0.000936928	2.79394	0.00160716	0.352662
2	ENSG00000205639	MFSD2B	p30240	Reticulocyte percentage	5.87533	1.33251e-06	0.00268078	2.78417	0.00164373	0.354895
17	ENSG00000262165	C17orf114	p30080	Platelet count	10.948	1.1272e-11	5.6281e-08	2.76629	0.00171281	0.359164
8	ENSG00000234616	JRK	p30290	High light scatter reticulocyte percentage	5.14958	7.08631e-06	0.011347	2.75597	0.001754	0.361437
5	ENSG00000174358	SLC6A19	p30720	Cystatin C	8.05727	8.76456e-09	2.91103e-05	2.75536	0.00175647	0.361702
6	ENSG00000137198	GMPR	p30070	Red blood cell distribution width	4.41206	3.87204e-05	0.0454411	2.75104	0.00177403	0.363075
12	ENSG00000139567	ACVRL1	p30080	Platelet count	5.13704	7.2939e-06	0.0116117	2.74415	0.0018024	0.36496
11	ENSG00000152270	PDE3B	p30640	Apolipoprotein B	4.7629	1.72624e-05	0.0237322	2.70074	0.00199187	0.375814
17	ENSG00000240505	TNFRSF13B	p30080	Platelet count	12.8272	1.48868e-13	8.69814e-10	2.68845	0.00204904	0.378973
4	ENSG00000125089	SH3TC1	p30650	Aspartate aminotransferase	7.39164	4.05845e-08	0.000119917	2.67876	0.00209527	0.381179
3	ENSG00000161204	ABCF3	p30090	Platelet crit	4.56982	2.69265e-05	0.0339973	2.66063	0.00218459	0.384861
19	ENSG00000080031	PTPRH	p30130	Monocyte count	5.19011	6.45491e-06	0.0104733	2.6583	0.00219634	0.385481
18	ENSG00000141458	NPC1	p30140	Neutrophill count	4.72164	1.89828e-05	0.025743	2.61657	0.00241785	0.398808
8	ENSG00000234616	JRK	p30300	High light scatter reticulocyte count	4.74731	1.78933e-05	0.0245075	2.55626	0.00277805	0.416192
2	ENSG00000205639	MFSD2B	p30750	Glycated haemoglobin (HbA1c)	4.78289	1.64858e-05	0.0227786	2.53933	0.00288848	0.422436
16	ENSG00000103335	PIEZO1	p30290	High light scatter reticulocyte percentage	5.13431	7.3399e-06	0.011668	2.52904	0.00295774	0.425448
1	ENSG00000143627	PKLR	p30300	High light scatter reticulocyte count	7.42898	3.72409e-08	0.000111162	2.52016	0.00301884	0.427331
12	ENSG00000111252	SH2B3	p30190	Monocyte percentage	4.89981	1.25948e-05	0.0185205	2.51588	0.00304874	0.428968
17	ENSG00000240505	TNFRSF13B	p30120	Lymphocyte count	11.1471	7.12689e-12	3.64121e-08	2.48284	0.00328973	0.439262
22	ENSG00000177663	IL17RA	p30180	Lymphocyte percentage	6.26068	5.48681e-07	0.0012265	2.45157	0.00353533	0.447714
4	ENSG00000285330	ENSG00000285330	p30090	Platelet crit	7.2721	5.34441e-08	0.000152089	2.43233	0.00369547	0.453867
2	ENSG00000030419	IKZF2	p30150	Eosinophill count	7.39136	4.06107e-08	0.000119917	2.43082	0.00370834	0.453897
5	ENSG00000145703	IQGAP2	p30080	Platelet count	18.7174	1.9169e-19	1.7547e-15	2.41652	0.00383248	0.458549
11	ENSG00000118137	APOA1	p30870	Triglycerides	6.18912	6.46964e-07	0.00141567	2.41642	0.00383336	0.458583
1	ENSG00000163554	SPTA1	p30260	Mean reticulocyte volume	5.90506	1.24434e-06	0.00252188	2.40971	0.00389305	0.460217
6	ENSG00000135587	SMPD2	p30240	Reticulocyte percentage	4.61892	2.40481e-05	0.0310782	2.4055	0.00393097	0.460945
9	ENSG00000096968	JAK2	p30010	Red blood cell count	5.85638	1.39194e-06	0.00278504	2.39863	0.00399365	0.462764
17	ENSG00000005381	MPO	p30140	Neutrophill count	5.46561	3.42287e-06	0.00612359	2.38333	0.00413685	0.466582
18	ENSG00000150637	CD226	p30110	Platelet distribution width	5.55859	2.76319e-06	0.00510985	2.37566	0.00421056	0.469206
16	ENSG00000169344	UMOD	p30020	Haemoglobin concentration	4.58045	2.62754e-05	0.0334444	2.35812	0.0043841	0.473391
19	ENSG00000125910	S1PR4	p30000	White blood cell count	30.8464	1.4243e-31	2.26744e-27	2.35811	0.0043842	0.473391
20	ENSG00000101166	PRELID3B	p30110	Platelet distribution width	8.14815	7.10968e-09	2.42537e-05	2.35222	0.00444406	0.474367
5	ENSG00000145623	OSMR	p30280	Immature reticulocyte fraction	7.64073	2.28702e-08	7.03698e-05	2.31515	0.00484005	0.485598
12	ENSG00000111252	SH2B3	p30020	Haemoglobin concentration	4.49446	3.20288e-05	0.0388755	2.30332	0.0049737	0.488918
1	ENSG00000163554	SPTA1	p30270	Mean sphered cell volume	8.07976	8.32224e-09	2.79561e-05	2.2824	0.00521915	0.494996
7	ENSG00000077454	LRCH4	p30010	Red blood cell count	7.30431	4.96238e-08	0.000142696	2.27106	0.00535723	0.498296
2	ENSG00000185038	MROH2A	p30660	Direct bilirubin	25.4485	3.56041e-26	4.76947e-22	2.2278	0.00591834	0.510433
1	ENSG00000164010	ERMAP	p30070	Red blood cell distribution width	10.0479	8.95571e-11	4.1334e-07	2.20581	0.00622573	0.515817
19	ENSG00000269720	CCDC194	p30810	Phosphate	8.9949	1.01181e-09	3.96941e-06	2.1991	0.00632266	0.517543
22	ENSG00000100209	HSCB	p30070	Red blood cell distribution width	7.48945	3.24004e-08	9.72418e-05	2.19626	0.00636414	0.517833
12	ENSG00000111252	SH2B3	p30000	White blood cell count	6.63139	2.33674e-07	0.000583367	2.17726	0.00664875	0.522817
6	ENSG00000137204	SLC22A7	p30700	Creatinine	12.9506	1.12047e-13	6.61715e-10	2.16864	0.00678203	0.52605
16	ENSG00000162009	SSTR5	p30770	IGF-1	7.70207	1.98577e-08	6.19686e-05	2.16362	0.00686088	0.527157
8	ENSG00000160957	RECQL4	p30620	Alanine aminotransferase	5.34723	4.49542e-06	0.00772776	2.13486	0.00733061	0.535625
2	ENSG00000115956	PLEK	p30130	Monocyte count	8.04921	8.92874e-09	2.95417e-05	2.07722	0.00837105	0.551198
7	ENSG00000130427	EPO	p30010	Red blood cell count	27.7673	1.70883e-28	2.5366e-24	2.07465	0.00842073	0.551345
11	ENSG00000160593	JAML	p30140	Neutrophill count	12.138	7.2778e-13	3.9773e-09	2.06522	0.00860558	0.552939
11	ENSG00000152270	PDE3B	p30870	Triglycerides	5.53142	2.94158e-06	0.00540335	2.05958	0.00871806	0.554039
1	ENSG00000183508	TENT5C	p30010	Red blood cell count	5.25679	5.53618e-06	0.00924205	2.05369	0.0088371	0.554868
11	ENSG00000167325	RRM1	p30270	Mean sphered cell volume	7.0739	8.43529e-08	0.000231068	2.05311	0.00884891	0.554977
4	ENSG00000171564	FGB	p30870	Triglycerides	5.45815	3.48217e-06	0.00618936	2.05173	0.00887708	0.555381
11	ENSG00000025434	NR1H3	p30650	Aspartate aminotransferase	5.26091	5.48391e-06	0.00919672	2.04137	0.00909138	0.558725
7	ENSG00000166925	TSC22D4	p30010	Red blood cell count	5.66333	2.17105e-06	0.0041475	2.04109	0.00909725	0.558725
17	ENSG00000240505	TNFRSF13B	p30600	Albumin	10.2982	5.03269e-11	2.40357e-07	2.03747	0.00917339	0.560162
4	ENSG00000123739	PLA2G12A	p30750	Glycated haemoglobin (HbA1c)	6.79254	1.61235e-07	0.00042069	2.03744	0.00917403	0.560162
22	ENSG00000177663	IL17RA	p30150	Eosinophill count	11.0867	8.1903e-12	4.12694e-08	2.02923	0.0093491	0.562612
16	ENSG00000213398	LCAT	p30750	Glycated haemoglobin (HbA1c)	5.62511	2.37077e-06	0.00449	2.02693	0.00939875	0.563318
7	ENSG00000106327	TFR2	p30010	Red blood cell count	9.18644	6.50969e-10	2.59081e-06	1.98879	0.0102615	0.574646
3	ENSG00000175054	ATR	p30290	High light scatter reticulocyte percentage	5.59206	2.55823e-06	0.00477911	1.9768	0.0105487	0.577345
19	ENSG00000104870	FCGRT	p30030	Haematocrit percentage	5.46962	3.39141e-06	0.0060772	1.97496	0.0105935	0.57751
8	ENSG00000038945	MSR1	p30770	IGF-1	4.75112	1.7737e-05	0.0243238	1.94438	0.0113663	0.585995
19	ENSG00000090013	BLVRB	p30260	Mean reticulocyte volume	4.61823	2.40863e-05	0.0310903	1.92976	0.0117555	0.589162
4	ENSG00000138771	SHROOM3	p30700	Creatinine	4.56409	2.72841e-05	0.0344093	1.91891	0.0120529	0.592306
11	ENSG00000160593	JAML	p30000	White blood cell count	12.4215	3.78879e-13	2.13427e-09	1.89517	0.01273	0.597565
8	ENSG00000104320	NBN	p30180	Lymphocyte percentage	4.94548	1.13376e-05	0.016989	1.8892	0.0129062	0.5993
4	ENSG00000123739	PLA2G12A	p30080	Platelet count	6.37368	4.2298e-07	0.000986469	1.88659	0.012984	0.599493
19	ENSG00000130300	PLVAP	p30250	Reticulocyte count	6.09515	8.03249e-07	0.00171327	1.88398	0.0130623	0.6002
19	ENSG00000105397	TYK2	p30090	Platelet crit	4.3901	4.07286e-05	0.0473426	1.8835	0.0130768	0.600204
4	ENSG00000171564	FGB	p30140	Neutrophill count	4.48735	3.25574e-05	0.0393433	1.87117	0.0134533	0.603441
6	ENSG00000112343	TRIM38	p30000	White blood cell count	4.38931	4.08028e-05	0.0473787	1.85941	0.0138226	0.606904
1	ENSG00000143627	PKLR	p30250	Reticulocyte count	8.02734	9.38988e-09	3.07893e-05	1.85256	0.0140424	0.608547
16	ENSG00000121281	ADCY7	p30210	Eosinophill percentage	5.24407	5.70072e-06	0.00945977	1.8352	0.014615	0.61242
19	ENSG00000130300	PLVAP	p30290	High light scatter reticulocyte percentage	6.39867	3.99328e-07	0.000936831	1.83259	0.0147031	0.613359
2	ENSG00000158417	EIF5B	p30300	High light scatter reticulocyte count	4.37314	4.23506e-05	0.0486616	1.83052	0.0147734	0.614075
4	ENSG00000285330	ENSG00000285330	p30750	Glycated haemoglobin (HbA1c)	6.08927	8.14198e-07	0.00172657	1.81661	0.0152542	0.617738
5	ENSG00000145703	IQGAP2	p30110	Platelet distribution width	6.16224	6.88272e-07	0.00149711	1.81604	0.0152743	0.617958
17	ENSG00000129214	SHBG	p30870	Triglycerides	4.62305	2.38205e-05	0.0309655	1.81149	0.0154351	0.61891
17	ENSG00000240505	TNFRSF13B	p30190	Monocyte percentage	12.6499	2.23924e-13	1.29459e-09	1.78714	0.0163253	0.624787
17	ENSG00000005381	MPO	p30000	White blood cell count	4.64081	2.2866e-05	0.029973	1.77809	0.016669	0.627631
2	ENSG00000158417	EIF5B	p30290	High light scatter reticulocyte percentage	4.71283	1.93718e-05	0.0262382	1.72997	0.0186222	0.640337
1	ENSG00000163554	SPTA1	p30250	Reticulocyte count	4.56141	2.7453e-05	0.034543	1.71087	0.0194594	0.646035
14	ENSG00000197324	LRP10	p30070	Red blood cell distribution width	4.89069	1.2862e-05	0.0188631	1.70455	0.0197447	0.647428
7	ENSG00000130427	EPO	p30030	Haematocrit percentage	36.2254	5.95114e-37	1.21057e-32	1.70168	0.0198756	0.648002
1	ENSG00000085840	ORC1	p30070	Red blood cell distribution width	4.66941	2.14087e-05	0.028436	1.68942	0.0204447	0.651611
3	ENSG00000175054	ATR	p30300	High light scatter reticulocyte count	6.79838	1.59082e-07	0.00041805	1.6883	0.0204975	0.651874
12	ENSG00000111679	PTPN6	p30110	Platelet distribution width	6.11452	7.6821e-07	0.00164493	1.68547	0.0206315	0.652464
7	ENSG00000130427	EPO	p30020	Haemoglobin concentration	34.246	5.67545e-35	1.05665e-30	1.68116	0.0208372	0.653589
4	ENSG00000285330	ENSG00000285330	p30870	Triglycerides	13.023	9.48418e-14	5.66196e-10	1.68023	0.0208819	0.65386
4	ENSG00000285330	ENSG00000285330	p30760	HDL Cholesterol	14.5814	2.6218e-15	1.69409e-11	1.6775	0.0210136	0.654542
7	ENSG00000106266	SNX8	p30600	Albumin	8.1467	7.13346e-09	2.42595e-05	1.67569	0.0211013	0.654807
3	ENSG00000183625	CCR3	p30150	Eosinophill count	8.94861	1.12562e-09	4.38455e-06	1.67157	0.0213025	0.656101
4	ENSG00000285330	ENSG00000285330	p30630	Apolipoprotein A	21.3855	4.11623e-22	4.52152e-18	1.67047	0.0213565	0.656482
22	ENSG00000217442	SYCE3	p30270	Mean sphered cell volume	5.3824	4.14572e-06	0.00721697	1.66703	0.0215263	0.657316
2	ENSG00000021826	CPS1	p30650	Aspartate aminotransferase	4.55774	2.7686e-05	0.0346378	1.6576	0.0219989	0.659722
17	ENSG00000240505	TNFRSF13B	p30200	Neutrophill percentage	5.44174	3.61626e-06	0.00640697	1.65697	0.0220308	0.659722
18	ENSG00000152223	EPG5	p30070	Red blood cell distribution width	4.88005	1.3181e-05	0.0192282	1.63055	0.0234126	0.666834
3	ENSG00000183625	CCR3	p30210	Eosinophill percentage	7.74841	1.7848e-08	5.61757e-05	1.62241	0.0238556	0.669647
11	ENSG00000149781	FERMT3	p30300	High light scatter reticulocyte count	5.50975	3.09207e-06	0.00562338	1.6044	0.0248657	0.674657
18	ENSG00000101670	LIPG	p30690	Cholesterol	12.5315	2.94103e-13	1.68261e-09	1.58899	0.0257638	0.679677
1	ENSG00000163554	SPTA1	p30240	Reticulocyte percentage	4.80618	1.5625e-05	0.0219201	1.55906	0.027602	0.687581
10	ENSG00000119919	NKX2-3	p30270	Mean sphered cell volume	5.95676	1.10469e-06	0.00227239	1.55649	0.0277658	0.688213
6	ENSG00000096654	ZNF184	p30020	Haemoglobin concentration	5.23048	5.88193e-06	0.0097013	1.55203	0.0280524	0.689263
5	ENSG00000174358	SLC6A19	p30010	Red blood cell count	5.09403	8.05323e-06	0.01271	1.54671	0.0283981	0.690471
19	ENSG00000125910	S1PR4	p30180	Lymphocyte percentage	12.5224	3.00331e-13	1.70933e-09	1.53103	0.0294422	0.694469
10	ENSG00000165406	MARCHF8	p30070	Red blood cell distribution width	5.1803	6.60237e-06	0.0106341	1.51428	0.0305999	0.699919
19	ENSG00000167601	AXL	p30750	Glycated haemoglobin (HbA1c)	9.45944	3.47184e-10	1.44458e-06	1.50133	0.0315261	0.70415
2	ENSG00000205639	MFSD2B	p30090	Platelet crit	13.4249	3.75924e-14	2.30691e-10	1.50087	0.0315595	0.704206
19	ENSG00000104870	FCGRT	p30020	Haemoglobin concentration	4.60528	2.48153e-05	0.0318442	1.47775	0.0332851	0.71025
19	ENSG00000130202	NECTIN2	p30710	C-reactive protein	6.81279	1.5389e-07	0.000406351	1.45237	0.0352882	0.717481
3	ENSG00000114656	CFAP92	p30130	Monocyte count	4.7964	1.59809e-05	0.0222488	1.45232	0.0352923	0.717481
11	ENSG00000149781	FERMT3	p30290	High light scatter reticulocyte percentage	5.48554	3.26934e-06	0.00588536	1.44338	0.0360263	0.720472
6	ENSG00000137198	GMPR	p30280	Immature reticulocyte fraction	5.04636	8.98752e-06	0.0140126	1.4241	0.0376617	0.725477
19	ENSG00000267534	S1PR2	p30300	High light scatter reticulocyte count	8.91347	1.22048e-09	4.72059e-06	1.41295	0.0386411	0.72872
19	ENSG00000267534	S1PR2	p30290	High light scatter reticulocyte percentage	8.86076	1.37797e-09	5.21947e-06	1.40282	0.0395531	0.731796
11	ENSG00000149781	FERMT3	p30280	Immature reticulocyte fraction	13.2003	6.30522e-14	3.80551e-10	1.40254	0.0395786	0.731855
5	ENSG00000154122	ANKH	p30810	Phosphate	5.0174	9.60727e-06	0.0147186	1.3946	0.0403088	0.734051
8	ENSG00000179091	CYC1	p30210	Eosinophill percentage	5.09635	8.01032e-06	0.0126605	1.3879	0.0409355	0.736094
3	ENSG00000243989	ACY1	p30770	IGF-1	8.51686	3.04187e-09	1.10276e-05	1.36959	0.0426982	0.741147
19	ENSG00000267534	S1PR2	p30000	White blood cell count	5.48666	3.26092e-06	0.00588176	1.36522	0.0431301	0.742036
16	ENSG00000065054	SLC9A3R2	p30300	High light scatter reticulocyte count	5.38814	4.09129e-06	0.00714486	1.36197	0.043454	0.742923
4	ENSG00000285330	ENSG00000285330	p30080	Platelet count	5.14467	7.16688e-06	0.0114426	1.34811	0.0448632	0.746102
11	ENSG00000109917	ZPR1	p30870	Triglycerides	9.59295	2.553e-10	1.0786e-06	1.33509	0.0462285	0.750617
3	ENSG00000160796	NBEAL2	p30110	Platelet distribution width	4.42637	3.74654e-05	0.0441569	1.33049	0.0467208	0.75203
2	ENSG00000115956	PLEK	p30120	Lymphocyte count	9.28646	5.17059e-10	2.09582e-06	1.31448	0.0484752	0.756903
2	ENSG00000205639	MFSD2B	p30290	High light scatter reticulocyte percentage	8.441	3.62243e-09	1.29612e-05	1.27353	0.0532684	0.768874
16	ENSG00000169344	UMOD	p30010	Red blood cell count	4.85295	1.40298e-05	0.0201981	1.26201	0.0547003	0.772142
3	ENSG00000075651	PLD1	p30750	Glycated haemoglobin (HbA1c)	6.50755	3.10778e-07	0.000748634	1.26126	0.0547949	0.772477
16	ENSG00000103335	PIEZO1	p30240	Reticulocyte percentage	4.61174	2.44489e-05	0.0314844	1.23997	0.057548	0.778395
11	ENSG00000123892	RAB38	p30810	Phosphate	7.71062	1.94706e-08	6.09336e-05	1.21999	0.0602573	0.783318
6	ENSG00000122194	PLG	p30640	Apolipoprotein B	4.94192	1.14309e-05	0.0170835	1.1879	0.0648784	0.791458
16	ENSG00000103335	PIEZO1	p30250	Reticulocyte count	5.3989	3.99117e-06	0.00698111	1.18332	0.0655662	0.792607
16	ENSG00000213398	LCAT	p30870	Triglycerides	4.38774	4.09506e-05	0.04745	1.17889	0.0662384	0.793886
19	ENSG00000130203	APOE	p30710	C-reactive protein	4.98405	1.03741e-05	0.0157833	1.1629	0.0687227	0.798158
17	ENSG00000109062	SLC9A3R1	p30000	White blood cell count	6.79426	1.60598e-07	0.000420025	1.14487	0.0716358	0.803213
19	ENSG00000125910	S1PR4	p30200	Neutrophill percentage	12.7246	1.88538e-13	1.09578e-09	1.13945	0.0725354	0.804866
1	ENSG00000143028	SYPL2	p30690	Cholesterol	5.80765	1.55722e-06	0.00308762	1.12171	0.0755597	0.81004
3	ENSG00000114656	CFAP92	p30190	Monocyte percentage	6.69046	2.03958e-07	0.000515033	1.11037	0.0775586	0.813003
19	ENSG00000130300	PLVAP	p30300	High light scatter reticulocyte count	6.60932	2.45856e-07	0.000611395	1.10601	0.0783412	0.814314
16	ENSG00000162032	SPSB3	p30770	IGF-1	6.23838	5.7759e-07	0.00127915	1.1046	0.0785959	0.814591
11	ENSG00000160703	NLRX1	p30260	Mean reticulocyte volume	4.42947	3.71989e-05	0.0439371	1.09847	0.0797132	0.815895
17	ENSG00000173991	TCAP	p30000	White blood cell count	4.70196	1.98628e-05	0.026804	1.09566	0.0802306	0.816662
1	ENSG00000151414	NEK7	p30200	Neutrophill percentage	4.54887	2.82573e-05	0.0351701	1.0789	0.0833873	0.82144
17	ENSG00000236320	SLFN14	p30280	Immature reticulocyte fraction	4.8549	1.39669e-05	0.020134	1.07313	0.0845026	0.822952
3	ENSG00000164061	BSN	p30300	High light scatter reticulocyte count	5.01529	9.65406e-06	0.0147696	1.05719	0.0876617	0.827111
16	ENSG00000178257	PRM3	p30150	Eosinophill count	5.25923	5.50516e-06	0.00921829	1.04705	0.0897325	0.829853
16	ENSG00000140968	IRF8	p30200	Neutrophill percentage	7.06781	8.55441e-08	0.000233748	1.02742	0.0938815	0.834814
7	ENSG00000077454	LRCH4	p30020	Haemoglobin concentration	5.46321	3.44183e-06	0.00613753	1.01467	0.0966785	0.838478
17	ENSG00000173991	TCAP	p30140	Neutrophill count	4.52429	2.99027e-05	0.0367826	1.00806	0.0981612	0.840413
19	ENSG00000132004	FBXW9	p30110	Platelet distribution width	5.9224	1.19564e-06	0.00243666	1.00276	0.0993665	0.841743
3	ENSG00000114786	ABHD14A-ACY1	p30770	IGF-1	8.58606	2.59382e-09	9.49736e-06	0.999933	0.100015	0.842642
17	ENSG00000141378	PTRH2	p30130	Monocyte count	4.4087	3.90211e-05	0.0457451	0.996523	0.100804	0.843493
18	ENSG00000176225	RTTN	p30260	Mean reticulocyte volume	5.34294	4.54004e-06	0.00778012	0.985662	0.103357	0.846857
9	ENSG00000120158	RCL1	p30090	Platelet crit	4.80761	1.55736e-05	0.021876	0.973664	0.106252	0.849947
1	ENSG00000151414	NEK7	p30180	Lymphocyte percentage	4.94492	1.13522e-05	0.016989	0.961186	0.109349	0.854036
19	ENSG00000130158	DOCK6	p30250	Reticulocyte count	5.88711	1.29685e-06	0.00261383	0.960297	0.109573	0.854182
8	ENSG00000179091	CYC1	p30150	Eosinophill count	4.67181	2.12907e-05	0.0283135	0.960081	0.109627	0.854196
4	ENSG00000171564	FGB	p30690	Cholesterol	5.60565	2.47942e-06	0.00465563	0.950175	0.112157	0.857227
2	ENSG00000136542	GALNT5	p30810	Phosphate	5.51764	3.03641e-06	0.00553984	0.947491	0.112852	0.857868
6	ENSG00000112077	RHAG	p30270	Mean sphered cell volume	4.44583	3.58237e-05	0.0426799	0.933817	0.116462	0.861573
15	ENSG00000241839	PLEKHO2	p30110	Platelet distribution width	4.95588	1.10693e-05	0.0166336	0.932301	0.116869	0.861905
17	ENSG00000141736	ERBB2	p30700	Creatinine	4.36309	4.33421e-05	0.0494388	0.925647	0.118673	0.863902
2	ENSG00000085982	USP40	p30660	Direct bilirubin	8.57916	2.63536e-09	9.6174e-06	0.899685	0.125984	0.870392
3	ENSG00000114126	TFDP2	p30260	Mean reticulocyte volume	4.56069	2.74986e-05	0.0345607	0.89586	0.127098	0.871425
5	ENSG00000154122	ANKH	p30750	Glycated haemoglobin (HbA1c)	14.0383	9.15588e-15	5.81351e-11	0.889865	0.128865	0.873202
12	ENSG00000111271	ACAD10	p30150	Eosinophill count	5.77233	1.68916e-06	0.00333119	0.884042	0.130604	0.874409
16	ENSG00000131149	GSE1	p30210	Eosinophill percentage	6.37111	4.25491e-07	0.000990221	0.879997	0.131827	0.875445
16	ENSG00000039523	RIPOR1	p30760	HDL Cholesterol	5.86515	1.36411e-06	0.00273935	0.863469	0.13694	0.880153
2	ENSG00000163466	ARPC2	p30180	Lymphocyte percentage	8.14024	7.24036e-09	2.4547e-05	0.851637	0.140722	0.883155
3	ENSG00000164061	BSN	p30290	High light scatter reticulocyte percentage	5.14577	7.14875e-06	0.0114303	0.842444	0.143733	0.885499
19	ENSG00000267534	S1PR2	p30250	Reticulocyte count	8.27123	5.35513e-09	1.86743e-05	0.839041	0.144864	0.886132
16	ENSG00000103335	PIEZO1	p30020	Haemoglobin concentration	6.07179	8.47637e-07	0.00179402	0.823102	0.150279	0.889598
2	ENSG00000072080	SPP2	p30810	Phosphate	5.56089	2.74859e-06	0.00509143	0.778622	0.166486	0.900723
1	ENSG00000163554	SPTA1	p30750	Glycated haemoglobin (HbA1c)	5.52965	2.95359e-06	0.00540733	0.778262	0.166624	0.900852
12	ENSG00000111252	SH2B3	p30140	Neutrophill count	6.20655	6.21513e-07	0.00136815	0.775223	0.167794	0.901404
2	ENSG00000115956	PLEK	p30180	Lymphocyte percentage	5.41121	3.87963e-06	0.00681858	0.753288	0.176487	0.907044
5	ENSG00000145623	OSMR	p30290	High light scatter reticulocyte percentage	5.14021	7.24086e-06	0.011544	0.721404	0.189931	0.915176
4	ENSG00000171564	FGB	p30640	Apolipoprotein B	4.55974	2.75588e-05	0.0345724	0.718665	0.191133	0.915697
19	ENSG00000090013	BLVRB	p30300	High light scatter reticulocyte count	6.31997	4.78663e-07	0.00109769	0.708355	0.195724	0.917738
19	ENSG00000187244	BCAM	p30640	Apolipoprotein B	4.81368	1.53575e-05	0.0217112	0.707198	0.196247	0.917885
12	ENSG00000111271	ACAD10	p30090	Platelet crit	9.48065	3.30636e-10	1.38095e-06	0.705664	0.196941	0.918183
5	ENSG00000178175	ZNF366	p30180	Lymphocyte percentage	4.43006	3.71484e-05	0.0439371	0.70526	0.197124	0.918328
17	ENSG00000240505	TNFRSF13B	p30750	Glycated haemoglobin (HbA1c)	5.18861	6.47724e-06	0.0104905	0.703893	0.197746	0.918698
8	ENSG00000104320	NBN	p30120	Lymphocyte count	6.26156	5.4757e-07	0.0012265	0.697291	0.200775	0.920014
16	ENSG00000103335	PIEZO1	p30010	Red blood cell count	5.16569	6.82826e-06	0.0109818	0.697006	0.200907	0.920035
19	ENSG00000090013	BLVRB	p30290	High light scatter reticulocyte percentage	5.76149	1.73185e-06	0.00339431	0.696061	0.201344	0.920197
15	ENSG00000166947	EPB42	p30750	Glycated haemoglobin (HbA1c)	5.38267	4.14314e-06	0.00721697	0.695078	0.2018	0.920412
5	ENSG00000145623	OSMR	p30300	High light scatter reticulocyte count	4.53166	2.93995e-05	0.0362449	0.695016	0.201829	0.920423
17	ENSG00000240505	TNFRSF13B	p30000	White blood cell count	5.72353	1.89004e-06	0.00364873	0.682006	0.207967	0.924013
17	ENSG00000121053	EPX	p30210	Eosinophill percentage	6.55098	2.81203e-07	0.000684901	0.680249	0.20881	0.92431
17	ENSG00000109062	SLC9A3R1	p30140	Neutrophill count	4.74663	1.79213e-05	0.0245154	0.659746	0.218904	0.928745
7	ENSG00000077454	LRCH4	p30030	Haematocrit percentage	5.27242	5.34048e-06	0.00902508	0.653126	0.222266	0.930471
1	ENSG00000175984	DENND2C	p30110	Platelet distribution width	26.5706	2.68782e-27	3.69058e-23	0.646019	0.225934	0.932069
16	ENSG00000213398	LCAT	p30010	Red blood cell count	4.57295	2.67331e-05	0.033792	0.63712	0.230611	0.933987
19	ENSG00000267534	S1PR2	p30240	Reticulocyte percentage	8.33037	4.67337e-09	1.64536e-05	0.629331	0.234784	0.935657
19	ENSG00000130158	DOCK6	p30300	High light scatter reticulocyte count	10.8891	1.29092e-11	6.41641e-08	0.616724	0.2417	0.938495
2	ENSG00000163466	ARPC2	p30140	Neutrophill count	17.7799	1.65997e-18	1.35067e-14	0.61523	0.242533	0.938779
1	ENSG00000158859	ADAMTS4	p30860	Total protein	4.7419	1.81176e-05	0.0247223	0.614014	0.243213	0.939121
2	ENSG00000115956	PLEK	p30200	Neutrophill percentage	6.46322	3.44176e-07	0.000820093	0.609499	0.245754	0.940127
19	ENSG00000090013	BLVRB	p30250	Reticulocyte count	4.80294	1.5742e-05	0.0220478	0.603094	0.249405	0.941634
2	ENSG00000163162	RNF149	p30650	Aspartate aminotransferase	5.02475	9.44604e-06	0.0144988	0.59737	0.252714	0.943165
1	ENSG00000175984	DENND2C	p30080	Platelet count	8.18291	6.56281e-09	2.24579e-05	0.584877	0.26009	0.945789
12	ENSG00000188393	CLEC2A	p30660	Direct bilirubin	4.68583	2.06144e-05	0.0275811	0.573116	0.267229	0.948736
18	ENSG00000101782	RIOK3	p30280	Immature reticulocyte fraction	15.1695	6.76862e-16	4.55764e-12	0.573106	0.267235	0.948736
11	ENSG00000162241	SLC25A45	p30700	Creatinine	5.75683	1.75053e-06	0.00341543	0.565953	0.271673	0.950181
6	ENSG00000124508	BTN2A2	p30240	Reticulocyte percentage	5.76433	1.72056e-06	0.00338098	0.564214	0.272763	0.950615
3	ENSG00000164061	BSN	p30240	Reticulocyte percentage	4.36026	4.36255e-05	0.0497104	0.562995	0.27353	0.950791
11	ENSG00000160584	SIK3	p30870	Triglycerides	11.1344	7.33838e-12	3.71471e-08	0.553779	0.279397	0.952668
19	ENSG00000130158	DOCK6	p30240	Reticulocyte percentage	5.10277	7.89278e-06	0.0124927	0.551946	0.280578	0.952915
12	ENSG00000173064	HECTD4	p30090	Platelet crit	8.05691	8.77183e-09	2.91103e-05	0.543835	0.285868	0.955219
11	ENSG00000133805	AMPD3	p30300	High light scatter reticulocyte count	7.60295	2.49488e-08	7.63378e-05	0.540868	0.287827	0.956096
2	ENSG00000163466	ARPC2	p30200	Neutrophill percentage	10.2844	5.19517e-11	2.47043e-07	0.52977	0.295277	0.958451
16	ENSG00000131149	GSE1	p30150	Eosinophill count	4.79915	1.588e-05	0.0221928	0.527871	0.296571	0.958793
13	ENSG00000136122	BORA	p30260	Mean reticulocyte volume	5.96273	1.08961e-06	0.00225403	0.526692	0.297377	0.959084
19	ENSG00000130158	DOCK6	p30290	High light scatter reticulocyte percentage	9.9974	1.006e-10	4.56635e-07	0.525103	0.298467	0.959435
7	ENSG00000146834	MEPCE	p30110	Platelet distribution width	4.88605	1.30002e-05	0.0190403	0.502741	0.314238	0.96513
11	ENSG00000171714	ANO5	p30650	Aspartate aminotransferase	4.665	2.16272e-05	0.0286224	0.502433	0.314461	0.965224
2	ENSG00000115956	PLEK	p30110	Platelet distribution width	15.9398	1.14868e-16	8.03683e-13	0.487946	0.325128	0.969094
7	ENSG00000106266	SNX8	p30690	Cholesterol	4.44182	3.6156e-05	0.0430291	0.476848	0.333543	0.971939
7	ENSG00000106266	SNX8	p30650	Aspartate aminotransferase	5.21713	6.06555e-06	0.00994442	0.474481	0.335366	0.972454
1	ENSG00000117399	CDC20	p30080	Platelet count	4.79466	1.6045e-05	0.0222817	0.46786	0.340518	0.973777
2	ENSG00000243910	TUBA4B	p30110	Platelet distribution width	4.8086	1.55382e-05	0.0218541	0.455418	0.350414	0.975814
1	ENSG00000177628	GBA	p30010	Red blood cell count	4.64016	2.29002e-05	0.0299821	0.437885	0.364851	0.978302
2	ENSG00000115956	PLEK	p30070	Red blood cell distribution width	4.64209	2.27987e-05	0.0299205	0.427894	0.373341	0.979578
17	ENSG00000121053	EPX	p30150	Eosinophill count	6.09157	8.09897e-07	0.00172411	0.423192	0.377405	0.980246
11	ENSG00000133805	AMPD3	p30290	High light scatter reticulocyte percentage	6.19046	6.44971e-07	0.00141412	0.420331	0.3799	0.980734
19	ENSG00000104866	PPP1R37	p30640	Apolipoprotein B	10.0442	9.03233e-11	4.15132e-07	0.416244	0.383492	0.981211
2	ENSG00000077044	DGKD	p30660	Direct bilirubin	8.24995	5.62406e-09	1.94883e-05	0.405489	0.393107	0.982249
17	ENSG00000240505	TNFRSF13B	p30010	Red blood cell count	6.75178	1.77101e-07	0.000456662	0.402252	0.396048	0.982249
2	ENSG00000115956	PLEK	p30090	Platelet crit	9.89995	1.25907e-10	5.62211e-07	0.398287	0.399681	0.982249
8	ENSG00000078668	VDAC3	p30270	Mean sphered cell volume	4.37808	4.18716e-05	0.0482627	0.38442	0.412648	0.982249
15	ENSG00000166035	LIPC	p30870	Triglycerides	5.27085	5.35982e-06	0.00902998	0.384271	0.41279	0.982249
11	ENSG00000168071	CCDC88B	p30280	Immature reticulocyte fraction	8.82597	1.4929e-09	5.57785e-06	0.382677	0.414308	0.982249
19	ENSG00000130204	TOMM40	p30710	C-reactive protein	9.72364	1.88956e-10	8.24278e-07	0.380185	0.416692	0.982249
3	ENSG00000114270	COL7A1	p30250	Reticulocyte count	4.54865	2.82716e-05	0.0351701	0.36731	0.42923	0.982249
16	ENSG00000007545	CRAMP1	p30770	IGF-1	6.28663	5.16857e-07	0.0011658	0.356581	0.439966	0.982249
2	ENSG00000163219	ARHGAP25	p30190	Monocyte percentage	7.26268	5.4616e-08	0.000154622	0.355376	0.441188	0.982249
1	ENSG00000198965	OR10R2	p30260	Mean reticulocyte volume	10.6883	2.04975e-11	1.00516e-07	0.337102	0.460148	0.982249
4	ENSG00000170180	GYPA	p30260	Mean reticulocyte volume	6.12459	7.50602e-07	0.00161986	0.327646	0.470277	0.982249
16	ENSG00000131149	GSE1	p30190	Monocyte percentage	5.33383	4.63628e-06	0.00792033	0.324794	0.473376	0.982249
8	ENSG00000147799	ARHGAP39	p30620	Alanine aminotransferase	7.35483	4.41743e-08	0.000129052	0.321967	0.476467	0.982249
3	ENSG00000187098	MITF	p30720	Cystatin C	4.72293	1.89265e-05	0.0256984	0.316065	0.482987	0.982249
16	ENSG00000039523	RIPOR1	p30630	Apolipoprotein A	5.20665	6.2137e-06	0.0101419	0.305341	0.495061	0.982249
3	ENSG00000114270	COL7A1	p30240	Reticulocyte percentage	4.91394	1.21916e-05	0.0180082	0.299163	0.502154	0.982249
4	ENSG00000196616	ADH1B	p30770	IGF-1	4.47905	3.31856e-05	0.0399267	0.292807	0.509557	0.982249
12	ENSG00000111271	ACAD10	p30080	Platelet count	9.69771	2.00581e-10	8.67442e-07	0.288675	0.514428	0.982249
12	ENSG00000173064	HECTD4	p30080	Platelet count	7.56891	2.6983e-08	8.18777e-05	0.286392	0.51714	0.982249
3	ENSG00000163840	DTX3L	p30680	Calcium	5.19693	6.35433e-06	0.0103254	0.277401	0.527958	0.982249
2	ENSG00000163466	ARPC2	p30190	Monocyte percentage	6.26973	5.37366e-07	0.00120711	0.266977	0.540783	0.982249
11	ENSG00000197136	PCNX3	p30700	Creatinine	5.03592	9.20619e-06	0.0142231	0.261961	0.547065	0.982249
7	ENSG00000164849	GPR146	p30710	C-reactive protein	5.18556	6.52289e-06	0.0105215	0.257899	0.552206	0.982249
6	ENSG00000118514	ALDH8A1	p30010	Red blood cell count	4.46837	3.40118e-05	0.0407867	0.256757	0.55366	0.982249
14	ENSG00000197249	SERPINA1	p30680	Calcium	4.83061	1.47703e-05	0.0209891	0.251161	0.56084	0.982249
18	ENSG00000101782	RIOK3	p30250	Reticulocyte count	21.4965	3.18787e-22	3.61004e-18	0.242837	0.571693	0.982249
7	ENSG00000160870	CYP3A7	p30260	Mean reticulocyte volume	5.75384	1.76263e-06	0.00343293	0.241036	0.574069	0.982249
19	ENSG00000167601	AXL	p30870	Triglycerides	5.62279	2.38347e-06	0.00449854	0.234596	0.582645	0.982249
3	ENSG00000010282	HHATL	p30190	Monocyte percentage	6.57053	2.68825e-07	0.000660612	0.232555	0.58539	0.982249
4	ENSG00000248144	ADH1C	p30670	Urea	4.57305	2.6727e-05	0.033792	0.231975	0.586172	0.982249
19	ENSG00000130204	TOMM40	p30640	Apolipoprotein B	4.85082	1.40987e-05	0.0202708	0.230595	0.588037	0.982249
1	ENSG00000196660	SLC30A10	p30620	Alanine aminotransferase	8.31462	4.84596e-09	1.70067e-05	0.223885	0.597193	0.982249
6	ENSG00000124508	BTN2A2	p30250	Reticulocyte count	6.64214	2.27961e-07	0.000573011	0.223666	0.597495	0.982249
16	ENSG00000065054	SLC9A3R2	p30010	Red blood cell count	5.18812	6.48455e-06	0.0104905	0.215249	0.609188	0.982249
2	ENSG00000163466	ARPC2	p30000	White blood cell count	13.9206	1.2006e-14	7.53609e-11	0.207393	0.620307	0.982249
7	ENSG00000282301	CYP3A7-CYP3A51P	p30260	Mean reticulocyte volume	5.75055	1.77603e-06	0.00345291	0.198855	0.632623	0.982249
1	ENSG00000196660	SLC30A10	p30650	Aspartate aminotransferase	11.1513	7.0583e-12	3.62302e-08	0.192636	0.641747	0.982249
2	ENSG00000144481	TRPM8	p30660	Direct bilirubin	6.59207	2.55817e-07	0.000634323	0.190999	0.644171	0.982249
4	ENSG00000170180	GYPA	p30270	Mean sphered cell volume	6.52061	3.01571e-07	0.000731267	0.188482	0.647915	0.982249
21	ENSG00000160255	ITGB2	p30120	Lymphocyte count	5.04023	9.11528e-06	0.014134	0.185786	0.65195	0.982249
12	ENSG00000012504	NR1H4	p30850	Testosterone	6.23611	5.80617e-07	0.00128327	0.182304	0.657198	0.982249
16	ENSG00000065054	SLC9A3R2	p30030	Haematocrit percentage	4.70646	1.9658e-05	0.0265603	0.17411	0.669715	0.982249
3	ENSG00000010282	HHATL	p30130	Monocyte count	5.02454	9.45061e-06	0.0144988	0.173481	0.670686	0.982249
14	ENSG00000197249	SERPINA1	p30600	Albumin	7.92253	1.19528e-08	3.86167e-05	0.17216	0.672729	0.982249
4	ENSG00000169245	CXCL10	p30120	Lymphocyte count	4.50542	3.12306e-05	0.0381524	0.161681	0.689158	0.982249
11	ENSG00000133805	AMPD3	p30020	Haemoglobin concentration	4.5387	2.89268e-05	0.0357423	0.15574	0.698651	0.982249
2	ENSG00000205639	MFSD2B	p30270	Mean sphered cell volume	6.79485	1.6038e-07	0.000420025	0.155737	0.698655	0.982249
1	ENSG00000081248	CACNA1S	p30700	Creatinine	4.69434	2.02144e-05	0.0271783	0.144842	0.716404	0.982249
16	ENSG00000065054	SLC9A3R2	p30020	Haemoglobin concentration	5.59346	2.55e-06	0.00477184	0.142793	0.719792	0.982249
19	ENSG00000130158	DOCK6	p30280	Immature reticulocyte fraction	12.0535	8.84097e-13	4.80765e-09	0.141803	0.721435	0.982249
10	ENSG00000148483	TMEM236	p30650	Aspartate aminotransferase	21.0902	8.12456e-22	8.41935e-18	0.13782	0.728082	0.982249
16	ENSG00000103260	METRN	p30260	Mean reticulocyte volume	6.29393	5.08241e-07	0.0011511	0.132622	0.736848	0.982249
9	ENSG00000136872	ALDOB	p30700	Creatinine	5.03957	9.12914e-06	0.014134	0.129945	0.741404	0.982249
6	ENSG00000124508	BTN2A2	p30290	High light scatter reticulocyte percentage	6.1255	7.49031e-07	0.00161965	0.12692	0.746586	0.982249
2	ENSG00000163219	ARHGAP25	p30130	Monocyte count	8.26804	5.39461e-09	1.87524e-05	0.122143	0.754844	0.982249
1	ENSG00000198965	OR10R2	p30270	Mean sphered cell volume	8.85327	1.40194e-09	5.29202e-06	0.117097	0.763665	0.982249
6	ENSG00000124508	BTN2A2	p30300	High light scatter reticulocyte count	6.92221	1.19616e-07	0.000320472	0.110614	0.77515	0.982249
5	ENSG00000174358	SLC6A19	p30070	Red blood cell distribution width	10.1583	6.94544e-11	3.24651e-07	0.104015	0.787019	0.982249
17	ENSG00000108342	CSF3	p30140	Neutrophill count	5.47627	3.33987e-06	0.00599464	0.0952306	0.8031	0.982249
18	ENSG00000101782	RIOK3	p30240	Reticulocyte percentage	23.5918	2.55976e-24	3.26953e-20	0.0944174	0.804605	0.982249
1	ENSG00000181754	AMIGO1	p30640	Apolipoprotein B	5.37774	4.19044e-06	0.00727178	0.0907166	0.81149	0.982249
11	ENSG00000160593	JAML	p30130	Monocyte count	4.79071	1.61916e-05	0.0224285	0.0865696	0.819276	0.982249
1	ENSG00000143028	SYPL2	p30640	Apolipoprotein B	6.34838	4.48353e-07	0.00103684	0.0797016	0.832335	0.982249
22	ENSG00000099940	SNAP29	p30110	Platelet distribution width	4.93182	1.16998e-05	0.017438	0.0787873	0.83409	0.982249
11	ENSG00000133805	AMPD3	p30240	Reticulocyte percentage	5.34999	4.46694e-06	0.00769084	0.0749424	0.841507	0.982249
5	ENSG00000038427	VCAN	p30190	Monocyte percentage	4.9643	1.08568e-05	0.016359	0.0667319	0.857567	0.982249
1	ENSG00000162511	LAPTM5	p30090	Platelet crit	7.00625	9.85712e-08	0.000265384	0.0633413	0.864288	0.982249
3	ENSG00000113851	CRBN	p30650	Aspartate aminotransferase	4.59512	2.54027e-05	0.032522	0.0494914	0.892295	0.982249
11	ENSG00000133805	AMPD3	p30250	Reticulocyte count	7.15714	6.96402e-08	0.000194155	0.048022	0.895319	0.982249
13	ENSG00000136122	BORA	p30270	Mean sphered cell volume	6.05197	8.87217e-07	0.00186343	0.0471227	0.897175	0.982249
7	ENSG00000132436	FIGNL1	p30190	Monocyte percentage	4.49373	3.20826e-05	0.0388979	0.0465644	0.898329	0.982249
1	ENSG00000143126	CELSR2	p30640	Apolipoprotein B	7.10541	7.84495e-08	0.000215434	0.0416693	0.908512	0.982249
18	ENSG00000101782	RIOK3	p30300	High light scatter reticulocyte count	26.5334	2.9282e-27	3.97099e-23	0.0154029	0.965155	0.985723
18	ENSG00000101782	RIOK3	p30290	High light scatter reticulocyte percentage	27.5983	2.52174e-28	3.69337e-24	0.0144134	0.967357	0.986098
1	ENSG00000162511	LAPTM5	p30080	Platelet count	4.36486	4.31658e-05	0.0493241	0.0130152	0.970476	0.986741
