## Supplementary Table 5 for "Non-coding rare variant associations with blood traits on 166 740 UK Biobank genomes"

### Sheet: README
NC_class and CDS_class sheets
Description	Categorization of gene-trait associations into "Single", "Group" and "Group-Single", based association being driven by one or more variants
GENE	Ensembl gene ID
GENE_NAME	Gene Symbol (Gencode)
TRAIT	UK Biobank trait ID
TRAIT_NAME	UK Biobank trait name
CLASS	Whether association is driven by "single", "group" or "group-single" variants
P1e9	Whether the SKAT-O association p-value is < 1e-9
NC_single and CDS_single sheets
Description	List of single variant associations ('single cases'), where single variant p-value is more significant than the SKAT-O test p-value. Note that a same variant can be associated to multiple gene and multiple traits and thus appear redundantly. Not all gene-trait associations are shown here, only those with single variant signal.
VAR	Variant ID (from WGS data, position in hg38)
AF	Variant allele frequency in the used UK Biobank samples
LOG10P	-Log10 p-value of association between the single variant and the trait
TRAIT	UK Biobank trait ID
GENE	Ensembl gene ID
SKATO	SKAT-O -log10 p-value for the gene-trait association

### Sheet: NC_class
GENE	GENE_NAME	TRAIT	TRAIT_NAME	CLASS	P1e9
ENSG00000174326	SLC16A11	p30640	Apolipoprotein B	Single	1
ENSG00000197081	IGF2R	p30790	Lipoprotein A	Single	1
ENSG00000259224	SLC35G6	p30830	SHBG	Group-Single	1
ENSG00000089248	ERP29	p30720	Cystatin C	Group-Single	1
ENSG00000149591	TAGLN	p30640	Apolipoprotein B	Group-Single	1
ENSG00000076382	SPAG5	p30100	Mean platelet volume	Single	1
ENSG00000175826	CTDNEP1	p30830	SHBG	Single	1
ENSG00000132514	CLEC10A	p30640	Apolipoprotein B	Single	1
ENSG00000215041	NEURL4	p30830	SHBG	Group-Single	1
ENSG00000137193	PIM1	p30040	Mean corpuscular volume	Single	1
ENSG00000181856	SLC2A4	p30690	Cholesterol	Single	1
ENSG00000132514	CLEC10A	p30780	LDL direct	Single	1
ENSG00000257365	FNTB	p30100	Mean platelet volume	Single	1
ENSG00000149591	TAGLN	p30870	Triglycerides	Single	1
ENSG00000125952	MAX	p30100	Mean platelet volume	Single	1
ENSG00000006047	YBX2	p30600	Albumin	Single	1
ENSG00000132522	GPS2	p30860	Total protein	Group-Single	1
ENSG00000186318	BACE1	p30630	Apolipoprotein A	Single	1
ENSG00000108387	SEPTIN4	p30190	Monocyte percentage	Single	1
ENSG00000152270	PDE3B	p30890	Vitamin D	Single	1
ENSG00000168092	PAFAH1B2	p30630	Apolipoprotein A	Single	1
ENSG00000160613	PCSK7	p30870	Triglycerides	Single	1
ENSG00000111802	TDP2	p30610	Alkaline phosphatase	Single	1
ENSG00000112110	MRPL18	p30790	Lipoprotein A	Single	1
ENSG00000213859	KCTD11	p30860	Total protein	Group-Single	1
ENSG00000132819	RBM38	p30300	High light scatter reticulocyte count	Single	1
ENSG00000174327	SLC16A13	p30610	Alkaline phosphatase	Single	1
ENSG00000243284	VSIG8	p30710	C-reactive protein	Group-Single	1
ENSG00000267673	FDX2	p30640	Apolipoprotein B	Group-Single	1
ENSG00000137409	MTCH1	p30050	Mean corpuscular haemoglobin	Single	1
ENSG00000181284	TMEM102	p30860	Total protein	Single	1
ENSG00000078487	ZCWPW1	p30030	Haematocrit percentage	Group-Single	1
ENSG00000132522	GPS2	p30830	SHBG	Group-Single	1
ENSG00000146192	FGD2	p30050	Mean corpuscular haemoglobin	Single	1
ENSG00000149577	SIDT2	p30870	Triglycerides	Single	1
ENSG00000007202	KIAA0100	p30100	Mean platelet volume	Group-Single	1
ENSG00000106701	FSD1L	p30760	HDL Cholesterol	Single	1
ENSG00000146192	FGD2	p30040	Mean corpuscular volume	Single	1
ENSG00000141510	TP53	p30830	SHBG	Group-Single	1
ENSG00000124490	CRISP2	p30240	Reticulocyte percentage	Single	1
ENSG00000182896	TMEM95	p30830	SHBG	Group-Single	1
ENSG00000244474	UGT1A4	p30660	Direct bilirubin	Single	1
ENSG00000124490	CRISP2	p30260	Mean reticulocyte volume	Single	1
ENSG00000132819	RBM38	p30240	Reticulocyte percentage	Single	1
ENSG00000129255	MPDU1	p30780	LDL direct	Single	1
ENSG00000162695	SLC30A7	p30120	Lymphocyte count	Single	1
ENSG00000197093	GAL3ST4	p30030	Haematocrit percentage	Single	1
ENSG00000160584	SIK3	p30870	Triglycerides	Single	1
ENSG00000112576	CCND3	p30040	Mean corpuscular volume	Single	1
ENSG00000131143	COX4I1	p30000	White blood cell count	Single	1
ENSG00000141510	TP53	p30640	Apolipoprotein B	Single	1
ENSG00000072818	ACAP1	p30860	Total protein	Group-Single	1
ENSG00000072818	ACAP1	p30780	LDL direct	Single	1
ENSG00000215041	NEURL4	p30860	Total protein	Single	1
ENSG00000100714	MTHFD1	p30100	Mean platelet volume	Single	1
ENSG00000124762	CDKN1A	p30100	Mean platelet volume	Single	1
ENSG00000213859	KCTD11	p30600	Albumin	Single	1
ENSG00000142794	NBPF3	p30610	Alkaline phosphatase	Single	1
ENSG00000070214	SLC44A1	p30760	HDL Cholesterol	Single	1
ENSG00000015475	BID	p30190	Monocyte percentage	Single	1
ENSG00000167257	RNF214	p30870	Triglycerides	Single	1
ENSG00000186318	BACE1	p30760	HDL Cholesterol	Single	1
ENSG00000168918	INPP5D	p30840	Total bilirubin	Group-Single	1
ENSG00000005381	MPO	p30190	Monocyte percentage	Single	1
ENSG00000089248	ERP29	p30080	Platelet count	Single	1
ENSG00000131148	EMC8	p30000	White blood cell count	Single	1
ENSG00000174326	SLC16A11	p30690	Cholesterol	Single	1
ENSG00000079308	TNS1	p30140	Neutrophill count	Single	1
ENSG00000129194	SOX15	p30640	Apolipoprotein B	Single	1
ENSG00000197093	GAL3ST4	p30020	Haemoglobin concentration	Single	1
ENSG00000170175	CHRNB1	p30830	SHBG	Single	1
ENSG00000124209	RAB22A	p30300	High light scatter reticulocyte count	Single	1
ENSG00000106290	TAF6	p30020	Haemoglobin concentration	Group-Single	1
ENSG00000276045	ORAI1	p30100	Mean platelet volume	Single	1
ENSG00000167702	KIFC2	p30620	Alanine aminotransferase	Single	1
ENSG00000197093	GAL3ST4	p30010	Red blood cell count	Group-Single	1
ENSG00000099968	BCL2L13	p30190	Monocyte percentage	Single	1
ENSG00000135100	HNF1A	p30710	C-reactive protein	Group	1
ENSG00000131100	ATP6V1E1	p30130	Monocyte count	Single	1
ENSG00000164442	CITED2	p30280	Immature reticulocyte fraction	Single	1
ENSG00000181856	SLC2A4	p30780	LDL direct	Single	1
ENSG00000112079	STK38	p30100	Mean platelet volume	Single	1
ENSG00000137168	PPIL1	p30040	Mean corpuscular volume	Single	1
ENSG00000124812	CRISP1	p30240	Reticulocyte percentage	Single	1
ENSG00000112081	SRSF3	p30100	Mean platelet volume	Single	1
ENSG00000115468	EFHD1	p30660	Direct bilirubin	Single	1
ENSG00000161940	BCL6B	p30610	Alkaline phosphatase	Single	1
ENSG00000132507	EIF5A	p30610	Alkaline phosphatase	Single	1
ENSG00000109111	SUPT6H	p30100	Mean platelet volume	Group-Single	1
ENSG00000129194	SOX15	p30690	Cholesterol	Single	1
ENSG00000130783	CCDC62	p30100	Mean platelet volume	Single	1
ENSG00000174327	SLC16A13	p30600	Albumin	Single	1
ENSG00000165028	NIPSNAP3B	p30630	Apolipoprotein A	Single	1
ENSG00000129255	MPDU1	p30830	SHBG	Single	1
ENSG00000180376	CCDC66	p30100	Mean platelet volume	Single	1
ENSG00000169194	IL13	p30150	Eosinophill count	Single	1
ENSG00000112578	BYSL	p30040	Mean corpuscular volume	Single	1
ENSG00000132507	EIF5A	p30640	Apolipoprotein B	Single	1
ENSG00000161955	TNFSF13	p30830	SHBG	Single	1
ENSG00000141499	WRAP53	p30600	Albumin	Single	1
ENSG00000213413	PVRIG	p30010	Red blood cell count	Single	1
ENSG00000174327	SLC16A13	p30640	Apolipoprotein B	Single	1
ENSG00000213420	GPC2	p30020	Haemoglobin concentration	Single	1
ENSG00000099998	GGT5	p30730	Gammaglutamyl transferase	Single	1
ENSG00000137193	PIM1	p30050	Mean corpuscular haemoglobin	Single	1
ENSG00000179639	FCER1A	p30710	C-reactive protein	Group-Single	1
ENSG00000213420	GPC2	p30010	Red blood cell count	Group-Single	1
ENSG00000101439	CST3	p30720	Cystatin C	Single	1
ENSG00000132819	RBM38	p30260	Mean reticulocyte volume	Single	1
ENSG00000204120	GIGYF2	p30840	Total bilirubin	Group-Single	1
ENSG00000146834	MEPCE	p30010	Red blood cell count	Group-Single	1
ENSG00000112576	CCND3	p30260	Mean reticulocyte volume	Single	1
ENSG00000110274	CEP164	p30630	Apolipoprotein A	Single	1
ENSG00000129194	SOX15	p30780	LDL direct	Single	1
ENSG00000175727	MLXIP	p30100	Mean platelet volume	Single	1
ENSG00000188282	RUFY4	p30000	White blood cell count	Single	1
ENSG00000181856	SLC2A4	p30600	Albumin	Single	1
ENSG00000112081	SRSF3	p30050	Mean corpuscular haemoglobin	Single	1
ENSG00000071127	WDR1	p30880	Urate	Single	1
ENSG00000111252	SH2B3	p30130	Monocyte count	Single	1
ENSG00000141505	ASGR1	p30600	Albumin	Single	1
ENSG00000121716	PILRB	p30020	Haemoglobin concentration	Group-Single	1
ENSG00000167419	LPO	p30130	Monocyte count	Single	1
ENSG00000100024	UPB1	p30730	Gammaglutamyl transferase	Single	1
ENSG00000112640	PPP2R5D	p30270	Mean sphered cell volume	Single	1
ENSG00000120438	TCP1	p30790	Lipoprotein A	Single	1
ENSG00000141499	WRAP53	p30640	Apolipoprotein B	Single	1
ENSG00000077044	DGKD	p30660	Direct bilirubin	Single	1
ENSG00000078487	ZCWPW1	p30020	Haemoglobin concentration	Group-Single	1
ENSG00000127616	SMARCA4	p30780	LDL direct	Group-Single	1
ENSG00000006047	YBX2	p30780	LDL direct	Single	1
ENSG00000131143	COX4I1	p30190	Monocyte percentage	Group-Single	1
ENSG00000161956	SENP3	p30830	SHBG	Single	1
ENSG00000188186	LAMTOR4	p30010	Red blood cell count	Group-Single	1
ENSG00000213859	KCTD11	p30610	Alkaline phosphatase	Single	1
ENSG00000137409	MTCH1	p30040	Mean corpuscular volume	Single	1
ENSG00000132507	EIF5A	p30600	Albumin	Single	1
ENSG00000167272	POP5	p30100	Mean platelet volume	Single	1
ENSG00000106366	SERPINE1	p30020	Haemoglobin concentration	Group-Single	1
ENSG00000141505	ASGR1	p30690	Cholesterol	Single	1
ENSG00000085982	USP40	p30840	Total bilirubin	Single	1
ENSG00000129194	SOX15	p30830	SHBG	Single	1
ENSG00000167536	DHRS13	p30100	Mean platelet volume	Group-Single	1
ENSG00000160972	PPP1R16A	p30620	Alanine aminotransferase	Single	1
ENSG00000099968	BCL2L13	p30130	Monocyte count	Single	1
ENSG00000089248	ERP29	p30130	Monocyte count	Single	1
ENSG00000161960	EIF4A1	p30830	SHBG	Single	1
ENSG00000179295	PTPN11	p30080	Platelet count	Single	1
ENSG00000174326	SLC16A11	p30610	Alkaline phosphatase	Single	1
ENSG00000089248	ERP29	p30650	Aspartate aminotransferase	Single	1
ENSG00000124209	RAB22A	p30260	Mean reticulocyte volume	Single	1
ENSG00000132522	GPS2	p30600	Albumin	Single	1
ENSG00000244474	UGT1A4	p30840	Total bilirubin	Single	1
ENSG00000186318	BACE1	p30870	Triglycerides	Single	1
ENSG00000132383	RPA1	p30600	Albumin	Single	1
ENSG00000141499	WRAP53	p30610	Alkaline phosphatase	Single	1
ENSG00000160613	PCSK7	p30760	HDL Cholesterol	Single	1
ENSG00000130779	CLIP1	p30100	Mean platelet volume	Single	1
ENSG00000006047	YBX2	p30690	Cholesterol	Single	1
ENSG00000140968	IRF8	p30130	Monocyte count	Group-Single	1
ENSG00000146457	WTAP	p30790	Lipoprotein A	Single	1
ENSG00000112406	HECA	p30300	High light scatter reticulocyte count	Single	1
ENSG00000112640	PPP2R5D	p30260	Mean reticulocyte volume	Single	1
ENSG00000167419	LPO	p30190	Monocyte percentage	Single	1
ENSG00000181856	SLC2A4	p30640	Apolipoprotein B	Single	1
ENSG00000167543	TP53I13	p30100	Mean platelet volume	Group-Single	1
ENSG00000131148	EMC8	p30130	Monocyte count	Group-Single	1
ENSG00000170291	ELP5	p30830	SHBG	Single	1
ENSG00000179295	PTPN11	p30090	Platelet crit	Single	1
ENSG00000085978	ATG16L1	p30840	Total bilirubin	Group-Single	1
ENSG00000160613	PCSK7	p30630	Apolipoprotein A	Single	1
ENSG00000188186	LAMTOR4	p30020	Haemoglobin concentration	Group-Single	1
ENSG00000131143	COX4I1	p30130	Monocyte count	Group-Single	1
ENSG00000078487	ZCWPW1	p30010	Red blood cell count	Group-Single	1
ENSG00000117298	ECE1	p30810	Phosphate	Single	1
ENSG00000165476	REEP3	p30100	Mean platelet volume	Group-Single	1
ENSG00000179295	PTPN11	p30190	Monocyte percentage	Single	1
ENSG00000161955	TNFSF13	p30860	Total protein	Single	1
ENSG00000132507	EIF5A	p30690	Cholesterol	Single	1
ENSG00000161940	BCL6B	p30780	LDL direct	Single	1
ENSG00000112081	SRSF3	p30040	Mean corpuscular volume	Single	1
ENSG00000132514	CLEC10A	p30610	Alkaline phosphatase	Single	1
ENSG00000160959	LRRC14	p30620	Alanine aminotransferase	Single	1
ENSG00000213859	KCTD11	p30640	Apolipoprotein B	Single	1
ENSG00000096006	CRISP3	p30270	Mean sphered cell volume	Single	1
ENSG00000146477	SLC22A3	p30790	Lipoprotein A	Single	1
ENSG00000213859	KCTD11	p30780	LDL direct	Single	1
ENSG00000121716	PILRB	p30010	Red blood cell count	Group-Single	1
ENSG00000149577	SIDT2	p30760	HDL Cholesterol	Single	1
ENSG00000175826	CTDNEP1	p30860	Total protein	Single	1
ENSG00000239697	TNFSF12	p30830	SHBG	Group-Single	1
ENSG00000132386	SERPINF1	p30600	Albumin	Single	1
ENSG00000026652	AGPAT4	p30790	Lipoprotein A	Single	1
ENSG00000129194	SOX15	p30600	Albumin	Single	1
ENSG00000089248	ERP29	p30090	Platelet crit	Single	1
ENSG00000132581	SDF2	p30100	Mean platelet volume	Group-Single	1
ENSG00000239697	TNFSF12	p30860	Total protein	Group-Single	1
ENSG00000121716	PILRB	p30030	Haematocrit percentage	Group-Single	1
ENSG00000101474	APMAP	p30720	Cystatin C	Single	1
ENSG00000072818	ACAP1	p30600	Albumin	Single	1
ENSG00000214309	MBLAC1	p30010	Red blood cell count	Single	1
ENSG00000137168	PPIL1	p30050	Mean corpuscular haemoglobin	Single	1
ENSG00000070214	SLC44A1	p30630	Apolipoprotein A	Single	1
ENSG00000181284	TMEM102	p30830	SHBG	Group-Single	1
ENSG00000166997	CNPY4	p30020	Haemoglobin concentration	Group-Single	1
ENSG00000213420	GPC2	p30030	Haematocrit percentage	Single	1
ENSG00000141505	ASGR1	p30780	LDL direct	Single	1
ENSG00000111252	SH2B3	p30090	Platelet crit	Single	1
ENSG00000124209	RAB22A	p30250	Reticulocyte count	Single	1
ENSG00000115474	KCNJ13	p30840	Total bilirubin	Group-Single	1
ENSG00000161940	BCL6B	p30600	Albumin	Single	1
ENSG00000146834	MEPCE	p30020	Haemoglobin concentration	Group-Single	1
ENSG00000179295	PTPN11	p30720	Cystatin C	Group-Single	1
ENSG00000221838	AP4M1	p30010	Red blood cell count	Single	1
ENSG00000111252	SH2B3	p30080	Platelet count	Single	1
ENSG00000182896	TMEM95	p30860	Total protein	Single	1
ENSG00000125954	CHURC1-FNTB	p30100	Mean platelet volume	Single	1
ENSG00000160584	SIK3	p30630	Apolipoprotein A	Single	1
GENE	GENE_NAME	TRAIT	TRAIT_NAME	CLASS	1
ENSG00000141499	WRAP53	p30780	LDL direct	Single	1
ENSG00000111252	SH2B3	p30650	Aspartate aminotransferase	Single	1
ENSG00000130368	MAS1	p30790	Lipoprotein A	Single	1
ENSG00000132514	CLEC10A	p30600	Albumin	Single	1
ENSG00000096654	ZNF184	p30050	Mean corpuscular haemoglobin	Group	1
ENSG00000132514	CLEC10A	p30690	Cholesterol	Single	1
ENSG00000112640	PPP2R5D	p30040	Mean corpuscular volume	Single	1
ENSG00000164442	CITED2	p30290	High light scatter reticulocyte percentage	Single	1
ENSG00000258289	CHURC1	p30100	Mean platelet volume	Single	1
ENSG00000167257	RNF214	p30630	Apolipoprotein A	Single	1
ENSG00000174326	SLC16A11	p30780	LDL direct	Single	1
ENSG00000006047	YBX2	p30640	Apolipoprotein B	Single	1
ENSG00000085978	ATG16L1	p30660	Direct bilirubin	Group-Single	1
ENSG00000095637	SORBS1	p30100	Mean platelet volume	Single	1
ENSG00000149577	SIDT2	p30070	Red blood cell distribution width	Single	1
ENSG00000161940	BCL6B	p30690	Cholesterol	Single	1
ENSG00000166508	MCM7	p30010	Red blood cell count	Single	1
ENSG00000129255	MPDU1	p30640	Apolipoprotein B	Single	1
ENSG00000141505	ASGR1	p30610	Alkaline phosphatase	Single	1
ENSG00000033170	FUT8	p30100	Mean platelet volume	Single	1
ENSG00000129255	MPDU1	p30690	Cholesterol	Single	1
ENSG00000085552	IGSF9	p30710	C-reactive protein	Group-Single	1
ENSG00000110274	CEP164	p30760	HDL Cholesterol	Single	1
ENSG00000181222	POLR2A	p30830	SHBG	Group-Single	1
ENSG00000085514	PILRA	p30030	Haematocrit percentage	Group-Single	1
ENSG00000165476	REEP3	p30830	SHBG	Group-Single	1
ENSG00000132522	GPS2	p30640	Apolipoprotein B	Single	1
ENSG00000089248	ERP29	p30190	Monocyte percentage	Single	1
ENSG00000169871	TRIM56	p30020	Haemoglobin concentration	Group-Single	1
ENSG00000198670	LPA	p30790	Lipoprotein A	Single	1
ENSG00000085514	PILRA	p30010	Red blood cell count	Group-Single	1
ENSG00000089094	KDM2B	p30100	Mean platelet volume	Single	1
ENSG00000117543	DPH5	p30120	Lymphocyte count	Single	1
ENSG00000158716	DUSP23	p30710	C-reactive protein	Group-Single	1
ENSG00000161958	FGF11	p30860	Total protein	Single	1
ENSG00000137413	TAF8	p30270	Mean sphered cell volume	Single	1
ENSG00000140968	IRF8	p30000	White blood cell count	Single	1
ENSG00000124490	CRISP2	p30250	Reticulocyte count	Single	1
ENSG00000120437	ACAT2	p30790	Lipoprotein A	Single	1
ENSG00000160584	SIK3	p30760	HDL Cholesterol	Single	1
ENSG00000169194	IL13	p30210	Eosinophill percentage	Single	1
ENSG00000158023	CFAP251	p30100	Mean platelet volume	Single	1
ENSG00000181856	SLC2A4	p30610	Alkaline phosphatase	Single	1
ENSG00000111252	SH2B3	p30860	Total protein	Single	1
ENSG00000166619	BLCAP	p30770	IGF-1	Single	1
ENSG00000180376	CCDC66	p30080	Platelet count	Group-Single	1
ENSG00000174282	ZBTB4	p30830	SHBG	Group-Single	1
ENSG00000117543	DPH5	p30180	Lymphocyte percentage	Single	1
ENSG00000129255	MPDU1	p30600	Albumin	Single	1
ENSG00000181323	SPEM1	p30830	SHBG	Single	1
ENSG00000115468	EFHD1	p30840	Total bilirubin	Single	1
ENSG00000186104	CYP2R1	p30890	Vitamin D	Single	1
ENSG00000149577	SIDT2	p30630	Apolipoprotein A	Single	1
ENSG00000131100	ATP6V1E1	p30190	Monocyte percentage	Single	1
ENSG00000188282	RUFY4	p30140	Neutrophill count	Single	1
ENSG00000085511	MAP3K4	p30790	Lipoprotein A	Single	1
ENSG00000141510	TP53	p30600	Albumin	Single	1
ENSG00000141510	TP53	p30610	Alkaline phosphatase	Single	1
ENSG00000170175	CHRNB1	p30860	Total protein	Single	1
ENSG00000179148	ALOXE3	p30830	SHBG	Group-Single	1
ENSG00000162695	SLC30A7	p30180	Lymphocyte percentage	Single	1
ENSG00000096006	CRISP3	p30240	Reticulocyte percentage	Single	1
ENSG00000175792	RUVBL1	p30130	Monocyte count	Single	1
ENSG00000112079	STK38	p30080	Platelet count	Single	1
ENSG00000129084	PSMA1	p30890	Vitamin D	Single	1
ENSG00000150455	TIRAP	p30610	Alkaline phosphatase	Group	1
ENSG00000147804	SLC39A4	p30620	Alanine aminotransferase	Single	1
ENSG00000128271	ADORA2A	p30730	Gammaglutamyl transferase	Group-Single	1
ENSG00000165028	NIPSNAP3B	p30760	HDL Cholesterol	Single	1
ENSG00000168918	INPP5D	p30660	Direct bilirubin	Group-Single	1
ENSG00000110987	BCL7A	p30100	Mean platelet volume	Single	1
ENSG00000111252	SH2B3	p30190	Monocyte percentage	Single	1
ENSG00000141499	WRAP53	p30830	SHBG	Group-Single	1
ENSG00000149591	TAGLN	p30630	Apolipoprotein A	Single	1
ENSG00000188186	LAMTOR4	p30030	Haematocrit percentage	Group-Single	1
ENSG00000124209	RAB22A	p30240	Reticulocyte percentage	Single	1
ENSG00000106290	TAF6	p30030	Haematocrit percentage	Group-Single	1
ENSG00000106701	FSD1L	p30630	Apolipoprotein A	Single	1
ENSG00000124762	CDKN1A	p30080	Platelet count	Single	1
ENSG00000111252	SH2B3	p30720	Cystatin C	Group-Single	1
ENSG00000161940	BCL6B	p30640	Apolipoprotein B	Single	1
ENSG00000110080	ST3GAL4	p30610	Alkaline phosphatase	Group	1
ENSG00000112576	CCND3	p30270	Mean sphered cell volume	Single	1
ENSG00000099954	CECR2	p30190	Monocyte percentage	Single	1
ENSG00000213859	KCTD11	p30830	SHBG	Group-Single	1
ENSG00000205277	MUC12	p30020	Haemoglobin concentration	Group-Single	1
ENSG00000117298	ECE1	p30610	Alkaline phosphatase	Group-Single	1
ENSG00000130159	ECSIT	p30640	Apolipoprotein B	Group-Single	1
ENSG00000179295	PTPN11	p30650	Aspartate aminotransferase	Single	1
ENSG00000124209	RAB22A	p30290	High light scatter reticulocyte percentage	Single	1
ENSG00000132522	GPS2	p30780	LDL direct	Single	1
ENSG00000162694	EXTL2	p30180	Lymphocyte percentage	Single	1
ENSG00000141505	ASGR1	p30640	Apolipoprotein B	Single	1
ENSG00000124490	CRISP2	p30750	Glycated haemoglobin (HbA1c)	Single	1
ENSG00000174326	SLC16A11	p30600	Albumin	Single	1
ENSG00000168092	PAFAH1B2	p30870	Triglycerides	Single	1
ENSG00000133818	RRAS2	p30890	Vitamin D	Single	1
ENSG00000175003	SLC22A1	p30790	Lipoprotein A	Single	1
ENSG00000124812	CRISP1	p30250	Reticulocyte count	Single	1
ENSG00000140968	IRF8	p30190	Monocyte percentage	Group-Single	1
ENSG00000176410	DNAJC30	p30870	Triglycerides	Group-Single	1
ENSG00000112406	HECA	p30280	Immature reticulocyte fraction	Single	1
ENSG00000146453	PNLDC1	p30790	Lipoprotein A	Single	1
ENSG00000166997	CNPY4	p30030	Haematocrit percentage	Group-Single	1
ENSG00000137261	KIAA0319	p30610	Alkaline phosphatase	Single	1
ENSG00000146834	MEPCE	p30030	Haematocrit percentage	Group-Single	1
ENSG00000213413	PVRIG	p30020	Haemoglobin concentration	Single	1
ENSG00000141505	ASGR1	p30830	SHBG	Single	1
ENSG00000161958	FGF11	p30830	SHBG	Group-Single	1
ENSG00000167716	WDR81	p30600	Albumin	Single	1
ENSG00000150967	ABCB9	p30100	Mean platelet volume	Single	1
ENSG00000106397	PLOD3	p30020	Haemoglobin concentration	Group-Single	1
ENSG00000158710	TAGLN2	p30710	C-reactive protein	Group-Single	1
ENSG00000115474	KCNJ13	p30660	Direct bilirubin	Single	1
ENSG00000087085	ACHE	p30020	Haemoglobin concentration	Group-Single	1
ENSG00000085514	PILRA	p30020	Haemoglobin concentration	Group-Single	1
ENSG00000096006	CRISP3	p30250	Reticulocyte count	Single	1
ENSG00000110801	PSMD9	p30100	Mean platelet volume	Single	1
ENSG00000132507	EIF5A	p30780	LDL direct	Single	1
ENSG00000141510	TP53	p30780	LDL direct	Single	1
ENSG00000110274	CEP164	p30870	Triglycerides	Single	1
ENSG00000129255	MPDU1	p30610	Alkaline phosphatase	Single	1
ENSG00000165029	ABCA1	p30630	Apolipoprotein A	Single	1
ENSG00000077044	DGKD	p30840	Total bilirubin	Group-Single	1
ENSG00000124812	CRISP1	p30270	Mean sphered cell volume	Single	1
ENSG00000154743	TSEN2	p30610	Alkaline phosphatase	Group-Single	1
ENSG00000179295	PTPN11	p30860	Total protein	Single	1
ENSG00000127616	SMARCA4	p30640	Apolipoprotein B	Group-Single	1
ENSG00000248871	TNFSF12-TNFSF13	p30830	SHBG	Single	1
ENSG00000108387	SEPTIN4	p30130	Monocyte count	Single	1
ENSG00000141499	WRAP53	p30860	Total protein	Single	1
ENSG00000132522	GPS2	p30610	Alkaline phosphatase	Single	1
ENSG00000129194	SOX15	p30610	Alkaline phosphatase	Single	1
ENSG00000124490	CRISP2	p30270	Mean sphered cell volume	Single	1
ENSG00000072818	ACAP1	p30640	Apolipoprotein B	Single	1
ENSG00000170291	ELP5	p30860	Total protein	Single	1
ENSG00000005381	MPO	p30130	Monocyte count	Single	1
ENSG00000166035	LIPC	p30630	Apolipoprotein A	Single	1
ENSG00000072818	ACAP1	p30610	Alkaline phosphatase	Single	1
ENSG00000089248	ERP29	p30860	Total protein	Single	1
ENSG00000162694	EXTL2	p30120	Lymphocyte count	Single	1
ENSG00000174327	SLC16A13	p30780	LDL direct	Single	1
ENSG00000099954	CECR2	p30130	Monocyte count	Single	1
ENSG00000186532	SMYD4	p30600	Albumin	Single	1
ENSG00000149591	TAGLN	p30760	HDL Cholesterol	Single	1
ENSG00000149591	TAGLN	p30070	Red blood cell distribution width	Single	1
ENSG00000166997	CNPY4	p30010	Red blood cell count	Group-Single	1
ENSG00000167257	RNF214	p30760	HDL Cholesterol	Single	1
ENSG00000106290	TAF6	p30010	Red blood cell count	Group-Single	1
ENSG00000132819	RBM38	p30250	Reticulocyte count	Single	1
ENSG00000204120	GIGYF2	p30660	Direct bilirubin	Single	1
ENSG00000168092	PAFAH1B2	p30760	HDL Cholesterol	Single	1
ENSG00000015475	BID	p30130	Monocyte count	Single	1
ENSG00000100055	CYTH4	p30050	Mean corpuscular haemoglobin	Group-Single	1
ENSG00000175868	CALCB	p30890	Vitamin D	Single	1
ENSG00000107438	PDLIM1	p30100	Mean platelet volume	Single	1
ENSG00000267673	FDX2	p30780	LDL direct	Group-Single	1
ENSG00000112406	HECA	p30290	High light scatter reticulocyte percentage	Single	1
ENSG00000131148	EMC8	p30190	Monocyte percentage	Group-Single	1
ENSG00000053438	NNAT	p30770	IGF-1	Single	1
ENSG00000072818	ACAP1	p30830	SHBG	Group-Single	1
ENSG00000006047	YBX2	p30610	Alkaline phosphatase	Single	1
ENSG00000107130	NCS1	p30030	Haematocrit percentage	Group	0
ENSG00000214309	MBLAC1	p30020	Haemoglobin concentration	Single	0
ENSG00000113522	RAD50	p30210	Eosinophill percentage	Single	0
ENSG00000111252	SH2B3	p30120	Lymphocyte count	Group	0
ENSG00000100385	IL2RB	p30020	Haemoglobin concentration	Single	0
ENSG00000122877	EGR2	p30100	Mean platelet volume	Group	0
ENSG00000157554	ERG	p30190	Monocyte percentage	Single	0
ENSG00000172543	CTSW	p30880	Urate	Single	0
ENSG00000048649	RSF1	p30210	Eosinophill percentage	Group	0
ENSG00000160862	AZGP1	p30020	Haemoglobin concentration	Single	0
ENSG00000137218	FRS3	p30260	Mean reticulocyte volume	Single	0
ENSG00000138100	TRIM54	p30870	Triglycerides	Group	0
ENSG00000171848	RRM2	p30680	Calcium	Single	0
ENSG00000168090	COPS6	p30020	Haemoglobin concentration	Single	0
ENSG00000176125	UFSP1	p30050	Mean corpuscular haemoglobin	Group-Single	0
ENSG00000132589	FLOT2	p30070	Red blood cell distribution width	Group-Single	0
ENSG00000132383	RPA1	p30830	SHBG	Single	0
ENSG00000158553	POM121L2	p30840	Total bilirubin	Single	0
ENSG00000099956	SMARCB1	p30250	Reticulocyte count	Group	0
ENSG00000265972	TXNIP	p30880	Urate	Group	0
ENSG00000132386	SERPINF1	p30830	SHBG	Single	0
ENSG00000121716	PILRB	p30040	Mean corpuscular volume	Single	0
ENSG00000161914	ZNF653	p30780	LDL direct	Single	0
ENSG00000147443	DOK2	p30040	Mean corpuscular volume	Single	0
ENSG00000181885	CLDN7	p30830	SHBG	Single	0
ENSG00000188784	PLA2G2E	p30610	Alkaline phosphatase	Single	0
ENSG00000111252	SH2B3	p30210	Eosinophill percentage	Group	0
ENSG00000204913	LRRC3C	p30150	Eosinophill count	Single	0
ENSG00000106366	SERPINE1	p30030	Haematocrit percentage	Group	0
ENSG00000188996	HUS1B	p30040	Mean corpuscular volume	Single	0
ENSG00000128310	GALR3	p30110	Platelet distribution width	Single	0
ENSG00000108309	RUNDC3A	p30260	Mean reticulocyte volume	Single	0
ENSG00000262481	TMEM256-PLSCR3	p30860	Total protein	Single	0
ENSG00000188996	HUS1B	p30050	Mean corpuscular haemoglobin	Single	0
ENSG00000073605	GSDMB	p30150	Eosinophill count	Group	0
ENSG00000172757	CFL1	p30880	Urate	Single	0
ENSG00000234284	ZNF879	p30260	Mean reticulocyte volume	Single	0
ENSG00000112339	HBS1L	p30040	Mean corpuscular volume	Single	0
ENSG00000157554	ERG	p30050	Mean corpuscular haemoglobin	Single	0
ENSG00000172354	GNB2	p30030	Haematocrit percentage	Single	0
ENSG00000125954	CHURC1-FNTB	p30110	Platelet distribution width	Single	0
ENSG00000179094	PER1	p30830	SHBG	Single	0
ENSG00000170950	PGK2	p30240	Reticulocyte percentage	Single	0
ENSG00000205544	TMEM256	p30830	SHBG	Single	0
ENSG00000239697	TNFSF12	p30850	Testosterone	Single	0
ENSG00000091140	DLD	p30240	Reticulocyte percentage	Group	0
ENSG00000128714	HOXD13	p30020	Haemoglobin concentration	Single	0
ENSG00000172057	ORMDL3	p30150	Eosinophill count	Group	0
ENSG00000167716	WDR81	p30860	Total protein	Single	0
ENSG00000076604	TRAF4	p30070	Red blood cell distribution width	Single	0
ENSG00000186532	SMYD4	p30830	SHBG	Single	0
ENSG00000106635	BCL7B	p30870	Triglycerides	Group	0
ENSG00000142453	CARM1	p30780	LDL direct	Single	0
ENSG00000141505	ASGR1	p30710	C-reactive protein	Single	0
ENSG00000181284	TMEM102	p30220	Basophill percentage	Single	0
ENSG00000128923	MINDY2	p30630	Apolipoprotein A	Single	0
ENSG00000096968	JAK2	p30090	Platelet crit	Group	0
ENSG00000167257	RNF214	p30640	Apolipoprotein B	Single	0
ENSG00000064989	CALCRL	p30150	Eosinophill count	Single	0
ENSG00000106351	AGFG2	p30030	Haematocrit percentage	Single	0
ENSG00000205089	CCNI2	p30210	Eosinophill percentage	Single	0
ENSG00000148308	GTF3C5	p30780	LDL direct	Group	0
ENSG00000106244	PDAP1	p30750	Glycated haemoglobin (HbA1c)	Single	0
ENSG00000173113	TRMT112	p30100	Mean platelet volume	Single	0
ENSG00000124508	BTN2A2	p30020	Haemoglobin concentration	Single	0
ENSG00000010165	METTL13	p30100	Mean platelet volume	Group	0
ENSG00000180573	H2AC6	p30650	Aspartate aminotransferase	Group	0
ENSG00000198121	LPAR1	p30130	Monocyte count	Group	0
ENSG00000142453	CARM1	p30640	Apolipoprotein B	Single	0
ENSG00000143222	UFC1	p30840	Total bilirubin	Single	0
ENSG00000267673	FDX2	p30690	Cholesterol	Group-Single	0
ENSG00000168298	H1-4	p30650	Aspartate aminotransferase	Group	0
ENSG00000184047	DIABLO	p30100	Mean platelet volume	Single	0
ENSG00000008838	MED24	p30000	White blood cell count	Single	0
ENSG00000158373	H2BC5	p30650	Aspartate aminotransferase	Group	0
ENSG00000213088	ACKR1	p30140	Neutrophill count	Single	0
ENSG00000166924	NYAP1	p30020	Haemoglobin concentration	Single	0
ENSG00000104824	HNRNPL	p30220	Basophill percentage	Single	0
ENSG00000077454	LRCH4	p30020	Haemoglobin concentration	Single	0
ENSG00000119866	BCL11A	p30050	Mean corpuscular haemoglobin	Single	0
ENSG00000132405	TBC1D14	p30000	White blood cell count	Single	0
ENSG00000171102	OBP2B	p30610	Alkaline phosphatase	Single	0
ENSG00000171551	ECEL1	p30840	Total bilirubin	Single	0
ENSG00000168092	PAFAH1B2	p30720	Cystatin C	Group	0
ENSG00000185130	H2BC13	p30650	Aspartate aminotransferase	Group	0
ENSG00000148296	SURF6	p30610	Alkaline phosphatase	Single	0
ENSG00000129562	DAD1	p30070	Red blood cell distribution width	Group	0
ENSG00000118514	ALDH8A1	p30050	Mean corpuscular haemoglobin	Single	0
ENSG00000106397	PLOD3	p30010	Red blood cell count	Single	0
ENSG00000171988	JMJD1C	p30830	SHBG	Group	0
ENSG00000066923	STAG3	p30030	Haematocrit percentage	Single	0
ENSG00000095637	SORBS1	p30110	Platelet distribution width	Single	0
ENSG00000076003	MCM6	p30210	Eosinophill percentage	Single	0
ENSG00000132854	KANK4	p30870	Triglycerides	Group	0
ENSG00000133466	C1QTNF6	p30020	Haemoglobin concentration	Single	0
ENSG00000168092	PAFAH1B2	p30110	Platelet distribution width	Single	0
ENSG00000096384	HSP90AB1	p30080	Platelet count	Single	0
ENSG00000175826	CTDNEP1	p30220	Basophill percentage	Single	0
ENSG00000103245	CIAO3	p30750	Glycated haemoglobin (HbA1c)	Single	0
ENSG00000172426	RSPH9	p30080	Platelet count	Single	0
ENSG00000171608	PIK3CD	p30000	White blood cell count	Single	0
ENSG00000205307	SAP25	p30030	Haematocrit percentage	Single	0
ENSG00000113211	PCDHB6	p30100	Mean platelet volume	Single	0
ENSG00000175197	DDIT3	p30100	Mean platelet volume	Group	0
ENSG00000157554	ERG	p30260	Mean reticulocyte volume	Group	0
ENSG00000186318	BACE1	p30640	Apolipoprotein B	Single	0
ENSG00000177628	GBA	p30730	Gammaglutamyl transferase	Single	0
ENSG00000172057	ORMDL3	p30140	Neutrophill count	Single	0
ENSG00000196811	CHRNG	p30840	Total bilirubin	Single	0
ENSG00000087884	AAMDC	p30210	Eosinophill percentage	Group	0
ENSG00000110536	PTPMT1	p30130	Monocyte count	Single	0
ENSG00000141510	TP53	p30850	Testosterone	Single	0
ENSG00000089248	ERP29	p30120	Lymphocyte count	Group	0
ENSG00000197409	H3C4	p30050	Mean corpuscular haemoglobin	Group	0
ENSG00000160326	SLC2A6	p30780	LDL direct	Group	0
ENSG00000150722	PPP1R1C	p30130	Monocyte count	Single	0
ENSG00000013306	SLC25A39	p30260	Mean reticulocyte volume	Single	0
ENSG00000115234	SNX17	p30870	Triglycerides	Single	0
ENSG00000158104	HPD	p30100	Mean platelet volume	Single	0
ENSG00000090686	USP48	p30610	Alkaline phosphatase	Single	0
ENSG00000107863	ARHGAP21	p30290	High light scatter reticulocyte percentage	Group	0
ENSG00000106351	AGFG2	p30020	Haemoglobin concentration	Single	0
ENSG00000172057	ORMDL3	p30210	Eosinophill percentage	Single	0
ENSG00000112406	HECA	p30260	Mean reticulocyte volume	Single	0
ENSG00000101489	CELF4	p30260	Mean reticulocyte volume	Group	0
ENSG00000168071	CCDC88B	p30100	Mean platelet volume	Single	0
ENSG00000168065	SLC22A11	p30280	Immature reticulocyte fraction	Single	0
ENSG00000112081	SRSF3	p30110	Platelet distribution width	Single	0
ENSG00000172354	GNB2	p30020	Haemoglobin concentration	Single	0
ENSG00000197061	H4C3	p30650	Aspartate aminotransferase	Group	0
ENSG00000137218	FRS3	p30050	Mean corpuscular haemoglobin	Single	0
ENSG00000096654	ZNF184	p30120	Lymphocyte count	Group	0
ENSG00000244734	HBB	p30040	Mean corpuscular volume	Single	0
ENSG00000162723	SLAMF9	p30710	C-reactive protein	Group	0
ENSG00000106245	BUD31	p30040	Mean corpuscular volume	Single	0
ENSG00000125900	SIRPD	p30100	Mean platelet volume	Single	0
ENSG00000167858	TEKT1	p30650	Aspartate aminotransferase	Group	0
ENSG00000106261	ZKSCAN1	p30010	Red blood cell count	Single	0
ENSG00000149577	SIDT2	p30110	Platelet distribution width	Single	0
ENSG00000141505	ASGR1	p30860	Total protein	Single	0
ENSG00000184445	KNTC1	p30100	Mean platelet volume	Single	0
ENSG00000137218	FRS3	p30270	Mean sphered cell volume	Single	0
ENSG00000111011	RSRC2	p30100	Mean platelet volume	Single	0
ENSG00000111775	COX6A1	p30290	High light scatter reticulocyte percentage	Single	0
ENSG00000112312	GMNN	p30610	Alkaline phosphatase	Single	0
ENSG00000166924	NYAP1	p30010	Red blood cell count	Group	0
ENSG00000128713	HOXD11	p30020	Haemoglobin concentration	Single	0
ENSG00000175970	UNC119B	p30710	C-reactive protein	Single	0
ENSG00000196666	FAM180B	p30760	HDL Cholesterol	Single	0
ENSG00000115232	ITGA4	p30190	Monocyte percentage	Group	0
ENSG00000127483	HP1BP3	p30610	Alkaline phosphatase	Single	0
ENSG00000124209	RAB22A	p30070	Red blood cell distribution width	Single	0
ENSG00000205307	SAP25	p30010	Red blood cell count	Single	0
ENSG00000074219	TEAD2	p30860	Total protein	Single	0
ENSG00000115207	GTF3C2	p30870	Triglycerides	Group	0
ENSG00000186470	BTN3A2	p30250	Reticulocyte count	Single	0
ENSG00000196266	OR10J3	p30710	C-reactive protein	Group	0
ENSG00000112640	PPP2R5D	p30050	Mean corpuscular haemoglobin	Single	0
ENSG00000105679	GAPDHS	p30070	Red blood cell distribution width	Single	0
ENSG00000132522	GPS2	p30690	Cholesterol	Single	0
ENSG00000137309	HMGA1	p30090	Platelet crit	Single	0
ENSG00000100385	IL2RB	p30040	Mean corpuscular volume	Single	0
ENSG00000148297	MED22	p30610	Alkaline phosphatase	Single	0
ENSG00000169871	TRIM56	p30010	Red blood cell count	Single	0
ENSG00000186532	SMYD4	p30860	Total protein	Single	0
ENSG00000106245	BUD31	p30020	Haemoglobin concentration	Single	0
ENSG00000063127	SLC6A16	p30600	Albumin	Single	0
ENSG00000276045	ORAI1	p30710	C-reactive protein	Group	0
ENSG00000111252	SH2B3	p30180	Lymphocyte percentage	Group	0
ENSG00000139549	DHH	p30060	Mean corpuscular haemoglobin concentration	Group	0
ENSG00000106245	BUD31	p30750	Glycated haemoglobin (HbA1c)	Single	0
ENSG00000100360	IFT27	p30040	Mean corpuscular volume	Single	0
ENSG00000179295	PTPN11	p30200	Neutrophill percentage	Group	0
ENSG00000105835	NAMPT	p30100	Mean platelet volume	Group	0
ENSG00000280021	OR51F1	p30780	LDL direct	Group	0
ENSG00000106443	PHF14	p30050	Mean corpuscular haemoglobin	Group	0
ENSG00000124812	CRISP1	p30260	Mean reticulocyte volume	Single	0
ENSG00000172732	MUS81	p30880	Urate	Single	0
ENSG00000079308	TNS1	p30000	White blood cell count	Single	0
ENSG00000123485	HJURP	p30270	Mean sphered cell volume	Group	0
ENSG00000133466	C1QTNF6	p30040	Mean corpuscular volume	Single	0
ENSG00000139718	SETD1B	p30100	Mean platelet volume	Group	0
ENSG00000115211	EIF2B4	p30870	Triglycerides	Single	0
ENSG00000106333	PCOLCE	p30010	Red blood cell count	Single	0
ENSG00000180383	DEFB124	p30150	Eosinophill count	Single	0
ENSG00000173327	MAP3K11	p30880	Urate	Single	0
ENSG00000169271	HSPB3	p30140	Neutrophill count	Group	0
ENSG00000113248	PCDHB15	p30100	Mean platelet volume	Single	0
ENSG00000128714	HOXD13	p30030	Haematocrit percentage	Single	0
ENSG00000102934	PLLP	p30050	Mean corpuscular haemoglobin	Group	0
ENSG00000111325	OGFOD2	p30100	Mean platelet volume	Single	0
ENSG00000136048	DRAM1	p30770	IGF-1	Single	0
ENSG00000129226	CD68	p30830	SHBG	Single	0
ENSG00000167716	WDR81	p30680	Calcium	Single	0
ENSG00000176125	UFSP1	p30750	Glycated haemoglobin (HbA1c)	Single	0
ENSG00000106333	PCOLCE	p30020	Haemoglobin concentration	Single	0
ENSG00000106261	ZKSCAN1	p30020	Haemoglobin concentration	Single	0
ENSG00000110274	CEP164	p30110	Platelet distribution width	Single	0
ENSG00000171988	JMJD1C	p30080	Platelet count	Single	0
ENSG00000112294	ALDH5A1	p30610	Alkaline phosphatase	Group	0
ENSG00000152229	PSTPIP2	p30070	Red blood cell distribution width	Group	0
ENSG00000160087	UBE2J2	p30650	Aspartate aminotransferase	Group	0
ENSG00000110063	DCPS	p30610	Alkaline phosphatase	Group	0
ENSG00000131100	ATP6V1E1	p30000	White blood cell count	Single	0
ENSG00000179295	PTPN11	p30140	Neutrophill count	Single	0
ENSG00000094804	CDC6	p30190	Monocyte percentage	Group	0
ENSG00000078487	ZCWPW1	p30110	Platelet distribution width	Group	0
ENSG00000160584	SIK3	p30070	Red blood cell distribution width	Single	0
ENSG00000015475	BID	p30000	White blood cell count	Single	0
ENSG00000129347	KRI1	p30780	LDL direct	Single	0
ENSG00000160613	PCSK7	p30110	Platelet distribution width	Single	0
ENSG00000128654	MTX2	p30020	Haemoglobin concentration	Single	0
ENSG00000160813	PPP1R35	p30010	Red blood cell count	Group	0
ENSG00000178982	EIF3K	p30160	Basophill count	Single	0
ENSG00000160613	PCSK7	p30640	Apolipoprotein B	Single	0
ENSG00000197757	HOXC6	p30830	SHBG	Group	0
ENSG00000171532	NEUROD2	p30150	Eosinophill count	Single	0
ENSG00000106244	PDAP1	p30070	Red blood cell distribution width	Single	0
ENSG00000117543	DPH5	p30200	Neutrophill percentage	Single	0
ENSG00000135902	CHRND	p30840	Total bilirubin	Single	0
ENSG00000123364	HOXC13	p30100	Mean platelet volume	Group	0
ENSG00000160584	SIK3	p30640	Apolipoprotein B	Single	0
ENSG00000124812	CRISP1	p30300	High light scatter reticulocyte count	Single	0
ENSG00000105679	GAPDHS	p30050	Mean corpuscular haemoglobin	Single	0
ENSG00000106261	ZKSCAN1	p30030	Haematocrit percentage	Single	0
ENSG00000181856	SLC2A4	p30710	C-reactive protein	Single	0
ENSG00000141161	UNC45B	p30250	Reticulocyte count	Single	0
ENSG00000184478	OR56A3	p30780	LDL direct	Group	0
ENSG00000111775	COX6A1	p30300	High light scatter reticulocyte count	Single	0
ENSG00000168003	SLC3A2	p30610	Alkaline phosphatase	Group	0
ENSG00000258289	CHURC1	p30110	Platelet distribution width	Single	0
ENSG00000140968	IRF8	p30140	Neutrophill count	Single	0
ENSG00000176125	UFSP1	p30030	Haematocrit percentage	Single	0
ENSG00000131747	TOP2A	p30140	Neutrophill count	Single	0
ENSG00000170175	CHRNB1	p30600	Albumin	Single	0
ENSG00000119614	VSX2	p30040	Mean corpuscular volume	Single	0
ENSG00000077080	ACTL6B	p30010	Red blood cell count	Single	0
ENSG00000129749	CHRNA10	p30810	Phosphate	Single	0
ENSG00000099956	SMARCB1	p30300	High light scatter reticulocyte count	Group	0
ENSG00000170950	PGK2	p30270	Mean sphered cell volume	Single	0
ENSG00000112293	GPLD1	p30610	Alkaline phosphatase	Group	0
ENSG00000188282	RUFY4	p30180	Lymphocyte percentage	Single	0
ENSG00000022840	RNF10	p30710	C-reactive protein	Group	0
ENSG00000159723	AGRP	p30760	HDL Cholesterol	Single	0
ENSG00000125734	GPR108	p30090	Platelet crit	Single	0
ENSG00000104960	PTOV1	p30860	Total protein	Single	0
ENSG00000072818	ACAP1	p30850	Testosterone	Single	0
ENSG00000197153	H3C12	p30050	Mean corpuscular haemoglobin	Group	0
ENSG00000148291	SURF2	p30640	Apolipoprotein B	Group	0
ENSG00000163947	ARHGEF3	p30100	Mean platelet volume	Group	0
ENSG00000072778	ACADVL	p30830	SHBG	Single	0
ENSG00000118156	ZNF541	p30670	Urea	Single	0
ENSG00000171608	PIK3CD	p30020	Haemoglobin concentration	Single	0
ENSG00000172354	GNB2	p30010	Red blood cell count	Single	0
ENSG00000110011	DNAJC4	p30100	Mean platelet volume	Single	0
ENSG00000081189	MEF2C	p30080	Platelet count	Single	0
ENSG00000112406	HECA	p30270	Mean sphered cell volume	Single	0
ENSG00000087077	TRIP6	p30020	Haemoglobin concentration	Group	0
ENSG00000171988	JMJD1C	p30100	Mean platelet volume	Group-Single	0
ENSG00000161999	JMJD8	p30750	Glycated haemoglobin (HbA1c)	Single	0
ENSG00000237412	PRSS56	p30840	Total bilirubin	Single	0
ENSG00000146955	RAB19	p30080	Platelet count	Single	0
ENSG00000166750	SLFN5	p30110	Platelet distribution width	Group	0
ENSG00000186470	BTN3A2	p30300	High light scatter reticulocyte count	Single	0
ENSG00000125812	GZF1	p30720	Cystatin C	Single	0
ENSG00000135898	GPR55	p30840	Total bilirubin	Single	0
ENSG00000161664	ASB16	p30270	Mean sphered cell volume	Single	0
ENSG00000188452	CERKL	p30130	Monocyte count	Single	0
ENSG00000112414	ADGRG6	p30870	Triglycerides	Group	0
ENSG00000152219	ARL14EP	p30700	Creatinine	Single	0
ENSG00000171608	PIK3CD	p30030	Haematocrit percentage	Single	0
ENSG00000181222	POLR2A	p30850	Testosterone	Single	0
ENSG00000137409	MTCH1	p30270	Mean sphered cell volume	Single	0
ENSG00000131771	PPP1R1B	p30140	Neutrophill count	Group	0
ENSG00000132514	CLEC10A	p30870	Triglycerides	Single	0
ENSG00000184357	H1-5	p30650	Aspartate aminotransferase	Group	0
ENSG00000126368	NR1D1	p30190	Monocyte percentage	Single	0
ENSG00000146109	ABT1	p30040	Mean corpuscular volume	Group	0
ENSG00000172216	CEBPB	p30260	Mean reticulocyte volume	Single	0
ENSG00000089248	ERP29	p30180	Lymphocyte percentage	Group	0
ENSG00000215041	NEURL4	p30850	Testosterone	Single	0
ENSG00000126456	IRF3	p30860	Total protein	Single	0
ENSG00000161940	BCL6B	p30710	C-reactive protein	Single	0
ENSG00000115607	IL18RAP	p30150	Eosinophill count	Single	0
ENSG00000000457	SCYL3	p30770	IGF-1	Single	0
ENSG00000160293	VAV2	p30620	Alanine aminotransferase	Single	0
ENSG00000176125	UFSP1	p30070	Red blood cell distribution width	Single	0
ENSG00000039650	PNKP	p30600	Albumin	Single	0
ENSG00000138434	ITPRID2	p30130	Monocyte count	Group	0
ENSG00000081189	MEF2C	p30100	Mean platelet volume	Single	0
ENSG00000146834	MEPCE	p30110	Platelet distribution width	Group	0
ENSG00000124762	CDKN1A	p30110	Platelet distribution width	Single	0
ENSG00000162695	SLC30A7	p30200	Neutrophill percentage	Single	0
ENSG00000125900	SIRPD	p30090	Platelet crit	Single	0
ENSG00000214736	TOMM6	p30270	Mean sphered cell volume	Single	0
ENSG00000148291	SURF2	p30610	Alkaline phosphatase	Single	0
ENSG00000112406	HECA	p30250	Reticulocyte count	Group	0
ENSG00000178726	THBD	p30720	Cystatin C	Single	0
ENSG00000121104	FAM117A	p30260	Mean reticulocyte volume	Single	0
ENSG00000149591	TAGLN	p30240	Reticulocyte percentage	Group	0
ENSG00000096006	CRISP3	p30300	High light scatter reticulocyte count	Single	0
ENSG00000197409	H3C4	p30650	Aspartate aminotransferase	Group	0
ENSG00000129214	SHBG	p30830	SHBG	Single	0
ENSG00000137193	PIM1	p30270	Mean sphered cell volume	Single	0
ENSG00000164663	USP49	p30270	Mean sphered cell volume	Single	0
ENSG00000170291	ELP5	p30220	Basophill percentage	Single	0
ENSG00000107438	PDLIM1	p30110	Platelet distribution width	Single	0
ENSG00000179059	ZFP42	p30190	Monocyte percentage	Single	0
ENSG00000122971	ACADS	p30710	C-reactive protein	Group	0
ENSG00000174326	SLC16A11	p30710	C-reactive protein	Single	0
ENSG00000085514	PILRA	p30750	Glycated haemoglobin (HbA1c)	Single	0
ENSG00000124490	CRISP2	p30060	Mean corpuscular haemoglobin concentration	Single	0
ENSG00000010327	STAB1	p30870	Triglycerides	Group	0
ENSG00000166925	TSC22D4	p30010	Red blood cell count	Group	0
ENSG00000167447	SMG8	p30130	Monocyte count	Single	0
ENSG00000141510	TP53	p30860	Total protein	Single	0
ENSG00000160551	TAOK1	p30100	Mean platelet volume	Single	0
ENSG00000106400	ZNHIT1	p30020	Haemoglobin concentration	Group-Single	0
ENSG00000214736	TOMM6	p30260	Mean reticulocyte volume	Single	0
ENSG00000175203	DCTN2	p30110	Platelet distribution width	Group	0
ENSG00000179295	PTPN11	p30680	Calcium	Single	0
ENSG00000172336	POP7	p30030	Haematocrit percentage	Group-Single	0
ENSG00000128710	HOXD10	p30020	Haemoglobin concentration	Single	0
ENSG00000143315	PIGM	p30710	C-reactive protein	Group	0
ENSG00000172336	POP7	p30010	Red blood cell count	Group	0
ENSG00000178988	MRFAP1L1	p30200	Neutrophill percentage	Single	0
ENSG00000058453	CROCC	p30730	Gammaglutamyl transferase	Group	0
ENSG00000253846	PCDHGA10	p30100	Mean platelet volume	Single	0
ENSG00000125734	GPR108	p30080	Platelet count	Single	0
ENSG00000152242	C18orf25	p30070	Red blood cell distribution width	Single	0
ENSG00000128581	IFT22	p30870	Triglycerides	Single	0
ENSG00000103260	METRN	p30750	Glycated haemoglobin (HbA1c)	Single	0
ENSG00000176714	CCDC121	p30870	Triglycerides	Single	0
ENSG00000124490	CRISP2	p30290	High light scatter reticulocyte percentage	Single	0
ENSG00000177646	ACAD9	p30130	Monocyte count	Single	0
ENSG00000129347	KRI1	p30640	Apolipoprotein B	Single	0
ENSG00000137309	HMGA1	p30080	Platelet count	Single	0
ENSG00000073536	NLE1	p30240	Reticulocyte percentage	Single	0
ENSG00000125726	CD70	p30080	Platelet count	Single	0
ENSG00000170178	HOXD12	p30030	Haematocrit percentage	Single	0
ENSG00000111252	SH2B3	p30140	Neutrophill count	Single	0
ENSG00000130176	CNN1	p30780	LDL direct	Single	0
ENSG00000108309	RUNDC3A	p30270	Mean sphered cell volume	Single	0
ENSG00000106351	AGFG2	p30010	Red blood cell count	Group	0
ENSG00000144712	CAND2	p30610	Alkaline phosphatase	Single	0
ENSG00000254221	PCDHGB1	p30100	Mean platelet volume	Single	0
ENSG00000186222	BLOC1S4	p30200	Neutrophill percentage	Single	0
ENSG00000163947	ARHGEF3	p30080	Platelet count	Group	0
ENSG00000174327	SLC16A13	p30830	SHBG	Single	0
ENSG00000136840	ST6GALNAC4	p30020	Haemoglobin concentration	Group	0
ENSG00000133315	MACROD1	p30100	Mean platelet volume	Single	0
ENSG00000148296	SURF6	p30640	Apolipoprotein B	Single	0
ENSG00000164403	SHROOM1	p30210	Eosinophill percentage	Single	0
ENSG00000099953	MMP11	p30300	High light scatter reticulocyte count	Group	0
ENSG00000104901	DKKL1	p30600	Albumin	Single	0
ENSG00000130165	ELOF1	p30780	LDL direct	Single	0
ENSG00000198121	LPAR1	p30190	Monocyte percentage	Single	0
ENSG00000051180	RAD51	p30140	Neutrophill count	Group	0
ENSG00000161405	IKZF3	p30150	Eosinophill count	Group	0
ENSG00000175334	BANF1	p30880	Urate	Single	0
ENSG00000162302	RPS6KA4	p30280	Immature reticulocyte fraction	Single	0
ENSG00000253731	PCDHGA6	p30100	Mean platelet volume	Single	0
ENSG00000130227	XPO7	p30260	Mean reticulocyte volume	Group	0
ENSG00000132383	RPA1	p30680	Calcium	Single	0
ENSG00000125746	EML2	p30640	Apolipoprotein B	Single	0
ENSG00000146830	GIGYF1	p30010	Red blood cell count	Single	0
ENSG00000167447	SMG8	p30190	Monocyte percentage	Single	0
ENSG00000149743	TRPT1	p30100	Mean platelet volume	Single	0
ENSG00000237521	OR7E24	p30680	Calcium	Group	0
ENSG00000118514	ALDH8A1	p30040	Mean corpuscular volume	Single	0
ENSG00000146830	GIGYF1	p30020	Haemoglobin concentration	Single	0
ENSG00000117479	SLC19A2	p30770	IGF-1	Single	0
ENSG00000161940	BCL6B	p30860	Total protein	Single	0
ENSG00000112406	HECA	p30040	Mean corpuscular volume	Single	0
ENSG00000106244	PDAP1	p30020	Haemoglobin concentration	Single	0
ENSG00000178988	MRFAP1L1	p30140	Neutrophill count	Single	0
ENSG00000157782	CABP1	p30710	C-reactive protein	Single	0
ENSG00000130159	ECSIT	p30780	LDL direct	Single	0
ENSG00000198944	SOWAHA	p30150	Eosinophill count	Single	0
ENSG00000167842	MIS12	p30860	Total protein	Group	0
ENSG00000179295	PTPN11	p30210	Eosinophill percentage	Group	0
ENSG00000162302	RPS6KA4	p30100	Mean platelet volume	Single	0
ENSG00000186222	BLOC1S4	p30000	White blood cell count	Single	0
ENSG00000221838	AP4M1	p30020	Haemoglobin concentration	Single	0
ENSG00000112763	BTN2A1	p30040	Mean corpuscular volume	Group	0
ENSG00000110074	FOXRED1	p30610	Alkaline phosphatase	Group	0
ENSG00000077454	LRCH4	p30030	Haematocrit percentage	Group-Single	0
ENSG00000143869	GDF7	p30640	Apolipoprotein B	Single	0
ENSG00000124812	CRISP1	p30750	Glycated haemoglobin (HbA1c)	Single	0
ENSG00000137413	TAF8	p30040	Mean corpuscular volume	Single	0
ENSG00000100439	ABHD4	p30070	Red blood cell distribution width	Group	0
ENSG00000170175	CHRNB1	p30220	Basophill percentage	Single	0
ENSG00000130787	HIP1R	p30100	Mean platelet volume	Single	0
ENSG00000066923	STAG3	p30010	Red blood cell count	Single	0
ENSG00000063015	SEZ6	p30100	Mean platelet volume	Single	0
ENSG00000148290	SURF1	p30640	Apolipoprotein B	Single	0
ENSG00000262209	PCDHGB3	p30100	Mean platelet volume	Single	0
ENSG00000179921	GPBAR1	p30180	Lymphocyte percentage	Single	0
ENSG00000143994	ABHD1	p30080	Platelet count	Group	0
ENSG00000170166	HOXD4	p30020	Haemoglobin concentration	Single	0
ENSG00000103152	MPG	p30750	Glycated haemoglobin (HbA1c)	Single	0
ENSG00000124532	MRS2	p30610	Alkaline phosphatase	Group	0
ENSG00000179010	MRFAP1	p30180	Lymphocyte percentage	Single	0
ENSG00000010319	SEMA3G	p30240	Reticulocyte percentage	Single	0
ENSG00000184478	OR56A3	p30640	Apolipoprotein B	Group	0
ENSG00000168090	COPS6	p30030	Haematocrit percentage	Single	0
ENSG00000158406	H4C8	p30650	Aspartate aminotransferase	Group	0
ENSG00000161664	ASB16	p30260	Mean reticulocyte volume	Single	0
ENSG00000085514	PILRA	p30110	Platelet distribution width	Single	0
ENSG00000121716	PILRB	p30050	Mean corpuscular haemoglobin	Single	0
ENSG00000148288	GBGT1	p30610	Alkaline phosphatase	Single	0
ENSG00000188895	MSL1	p30190	Monocyte percentage	Single	0
ENSG00000137103	TMEM8B	p30640	Apolipoprotein B	Group	0
ENSG00000182307	C8orf33	p30690	Cholesterol	Group	0
ENSG00000185633	NDUFA4L2	p30100	Mean platelet volume	Group	0
ENSG00000197061	H4C3	p30050	Mean corpuscular haemoglobin	Group	0
ENSG00000196866	H2AC7	p30650	Aspartate aminotransferase	Group	0
ENSG00000132514	CLEC10A	p30710	C-reactive protein	Single	0
ENSG00000168090	COPS6	p30010	Red blood cell count	Single	0
ENSG00000149591	TAGLN	p30690	Cholesterol	Group	0
ENSG00000100813	ACIN1	p30070	Red blood cell distribution width	Group	0
ENSG00000197903	H2BC12	p30050	Mean corpuscular haemoglobin	Group	0
ENSG00000119777	TMEM214	p30870	Triglycerides	Single	0
ENSG00000109519	GRPEL1	p30000	White blood cell count	Single	0
ENSG00000188186	LAMTOR4	p30050	Mean corpuscular haemoglobin	Single	0
ENSG00000131475	VPS25	p30150	Eosinophill count	Single	0
ENSG00000001617	SEMA3F	p30300	High light scatter reticulocyte count	Single	0
ENSG00000118513	MYB	p30010	Red blood cell count	Single	0
ENSG00000131437	KIF3A	p30150	Eosinophill count	Single	0
ENSG00000126456	IRF3	p30600	Albumin	Single	0
ENSG00000116641	DOCK7	p30870	Triglycerides	Group	0
ENSG00000005102	MEOX1	p30700	Creatinine	Single	0
ENSG00000175203	DCTN2	p30100	Mean platelet volume	Group	0
ENSG00000169992	NLGN2	p30220	Basophill percentage	Single	0
ENSG00000205277	MUC12	p30030	Haematocrit percentage	Group	0
ENSG00000240184	PCDHGC3	p30100	Mean platelet volume	Single	0
ENSG00000172785	CBWD1	p30100	Mean platelet volume	Single	0
ENSG00000176125	UFSP1	p30020	Haemoglobin concentration	Single	0
ENSG00000106245	BUD31	p30050	Mean corpuscular haemoglobin	Single	0
ENSG00000109107	ALDOC	p30100	Mean platelet volume	Single	0
ENSG00000160862	AZGP1	p30030	Haematocrit percentage	Group-Single	0
ENSG00000186532	SMYD4	p30680	Calcium	Single	0
ENSG00000130227	XPO7	p30040	Mean corpuscular volume	Single	0
ENSG00000124575	H1-3	p30650	Aspartate aminotransferase	Group	0
ENSG00000090975	PITPNM2	p30100	Mean platelet volume	Single	0
ENSG00000127837	AAMP	p30140	Neutrophill count	Single	0
ENSG00000173153	ESRRA	p30100	Mean platelet volume	Single	0
ENSG00000160584	SIK3	p30110	Platelet distribution width	Single	0
ENSG00000166987	MBD6	p30100	Mean platelet volume	Group	0
ENSG00000188895	MSL1	p30000	White blood cell count	Single	0
ENSG00000119866	BCL11A	p30010	Red blood cell count	Single	0
ENSG00000165029	ABCA1	p30760	HDL Cholesterol	Single	0
ENSG00000148290	SURF1	p30610	Alkaline phosphatase	Single	0
ENSG00000182450	KCNK4	p30100	Mean platelet volume	Single	0
ENSG00000181036	FCRL6	p30710	C-reactive protein	Group-Single	0
ENSG00000119283	TRIM67	p30880	Urate	Single	0
ENSG00000161940	BCL6B	p30870	Triglycerides	Single	0
ENSG00000111252	SH2B3	p30150	Eosinophill count	Group	0
ENSG00000166908	PIP4K2C	p30110	Platelet distribution width	Group	0
ENSG00000148308	GTF3C5	p30610	Alkaline phosphatase	Group	0
ENSG00000111913	RIPOR2	p30610	Alkaline phosphatase	Single	0
ENSG00000166750	SLFN5	p30300	High light scatter reticulocyte count	Single	0
ENSG00000124490	CRISP2	p30300	High light scatter reticulocyte count	Single	0
ENSG00000161914	ZNF653	p30640	Apolipoprotein B	Single	0
ENSG00000179010	MRFAP1	p30000	White blood cell count	Single	0
ENSG00000015532	XYLT2	p30070	Red blood cell distribution width	Group	0
ENSG00000089248	ERP29	p30000	White blood cell count	Single	0
ENSG00000122025	FLT3	p30130	Monocyte count	Group	0
ENSG00000132522	GPS2	p30850	Testosterone	Single	0
ENSG00000213445	SIPA1	p30880	Urate	Single	0
ENSG00000188056	TREML4	p30260	Mean reticulocyte volume	Single	0
ENSG00000160813	PPP1R35	p30020	Haemoglobin concentration	Single	0
ENSG00000148308	GTF3C5	p30640	Apolipoprotein B	Group	0
ENSG00000221838	AP4M1	p30030	Haematocrit percentage	Single	0
ENSG00000197561	ELANE	p30120	Lymphocyte count	Single	0
ENSG00000164403	SHROOM1	p30150	Eosinophill count	Single	0
ENSG00000138829	FBN2	p30070	Red blood cell distribution width	Group	0
ENSG00000186075	ZPBP2	p30210	Eosinophill percentage	Single	0
ENSG00000173511	VEGFB	p30160	Basophill count	Group	0
ENSG00000160326	SLC2A6	p30640	Apolipoprotein B	Group	0
ENSG00000183527	PSMG1	p30040	Mean corpuscular volume	Single	0
ENSG00000111775	COX6A1	p30280	Immature reticulocyte fraction	Single	0
ENSG00000187837	H1-2	p30650	Aspartate aminotransferase	Group	0
ENSG00000089248	ERP29	p30150	Eosinophill count	Group	0
ENSG00000170950	PGK2	p30260	Mean reticulocyte volume	Single	0
ENSG00000099956	SMARCB1	p30290	High light scatter reticulocyte percentage	Group	0
ENSG00000253537	PCDHGA7	p30100	Mean platelet volume	Single	0
ENSG00000099968	BCL2L13	p30000	White blood cell count	Single	0
ENSG00000136813	ECPAS	p30190	Monocyte percentage	Group	0
ENSG00000146192	FGD2	p30270	Mean sphered cell volume	Single	0
ENSG00000197757	HOXC6	p30100	Mean platelet volume	Group	0
ENSG00000179240	GVQW3	p30050	Mean corpuscular haemoglobin	Group	0
ENSG00000173264	GPR137	p30100	Mean platelet volume	Single	0
ENSG00000198944	SOWAHA	p30210	Eosinophill percentage	Single	0
ENSG00000164402	SEPTIN8	p30150	Eosinophill count	Single	0
ENSG00000161958	FGF11	p30600	Albumin	Single	0
ENSG00000122877	EGR2	p30830	SHBG	Single	0
ENSG00000108352	RAPGEFL1	p30190	Monocyte percentage	Group	0
ENSG00000118513	MYB	p30190	Monocyte percentage	Single	0
ENSG00000100461	RBM23	p30070	Red blood cell distribution width	Group	0
ENSG00000125652	ALKBH7	p30090	Platelet crit	Single	0
ENSG00000149591	TAGLN	p30270	Mean sphered cell volume	Single	0
ENSG00000137225	CAPN11	p30080	Platelet count	Single	0
ENSG00000168092	PAFAH1B2	p30070	Red blood cell distribution width	Single	0
ENSG00000197153	H3C12	p30650	Aspartate aminotransferase	Group	0
ENSG00000166925	TSC22D4	p30030	Haematocrit percentage	Group-Single	0
ENSG00000182196	ARL6IP4	p30100	Mean platelet volume	Single	0
ENSG00000188895	MSL1	p30140	Neutrophill count	Single	0
ENSG00000129255	MPDU1	p30860	Total protein	Single	0
ENSG00000087250	MT3	p30760	HDL Cholesterol	Group	0
ENSG00000149761	NUDT22	p30100	Mean platelet volume	Single	0
ENSG00000125726	CD70	p30090	Platelet crit	Single	0
ENSG00000135446	CDK4	p30100	Mean platelet volume	Group	0
ENSG00000124508	BTN2A2	p30300	High light scatter reticulocyte count	Single	0
ENSG00000186470	BTN3A2	p30020	Haemoglobin concentration	Single	0
ENSG00000178982	EIF3K	p30220	Basophill percentage	Single	0
ENSG00000250120	PCDHA10	p30100	Mean platelet volume	Single	0
ENSG00000205544	TMEM256	p30220	Basophill percentage	Single	0
ENSG00000172803	SNX32	p30880	Urate	Single	0
ENSG00000267060	PTGES3L	p30150	Eosinophill count	Single	0
ENSG00000130165	ELOF1	p30640	Apolipoprotein B	Single	0
ENSG00000089248	ERP29	p30200	Neutrophill percentage	Group	0
ENSG00000141295	SCRN2	p30770	IGF-1	Single	0
ENSG00000139722	VPS37B	p30100	Mean platelet volume	Single	0
ENSG00000010319	SEMA3G	p30250	Reticulocyte count	Single	0
ENSG00000272031	ANKRD34A	p30880	Urate	Group	0
ENSG00000106336	FBXO24	p30030	Haematocrit percentage	Group-Single	0
ENSG00000180806	HOXC9	p30830	SHBG	Group	0
ENSG00000126457	PRMT1	p30860	Total protein	Single	0
ENSG00000181104	F2R	p30100	Mean platelet volume	Single	0
ENSG00000181856	SLC2A4	p30860	Total protein	Single	0
ENSG00000112406	HECA	p30240	Reticulocyte percentage	Single	0
ENSG00000174327	SLC16A13	p30690	Cholesterol	Single	0
ENSG00000126432	PRDX5	p30100	Mean platelet volume	Single	0
ENSG00000149577	SIDT2	p30640	Apolipoprotein B	Single	0
ENSG00000157782	CABP1	p30100	Mean platelet volume	Single	0
ENSG00000139880	CDH24	p30070	Red blood cell distribution width	Group	0
ENSG00000214226	C17orf67	p30140	Neutrophill count	Group	0
ENSG00000133466	C1QTNF6	p30050	Mean corpuscular haemoglobin	Single	0
ENSG00000158406	H4C8	p30050	Mean corpuscular haemoglobin	Group	0
ENSG00000111252	SH2B3	p30200	Neutrophill percentage	Group	0
ENSG00000123407	HOXC12	p30100	Mean platelet volume	Group	0
ENSG00000157837	SPPL3	p30710	C-reactive protein	Group	0
ENSG00000091140	DLD	p30250	Reticulocyte count	Group	0
ENSG00000096006	CRISP3	p30290	High light scatter reticulocyte percentage	Single	0
ENSG00000008838	MED24	p30140	Neutrophill count	Single	0
ENSG00000124635	H2BC11	p30650	Aspartate aminotransferase	Group	0
ENSG00000130159	ECSIT	p30690	Cholesterol	Single	0
ENSG00000048545	GUCA1A	p30270	Mean sphered cell volume	Single	0
ENSG00000111481	COPZ1	p30100	Mean platelet volume	Single	0
ENSG00000198522	GPN1	p30870	Triglycerides	Single	0
ENSG00000162702	ZNF281	p30880	Urate	Single	0
ENSG00000002587	HS3ST1	p30880	Urate	Single	0
ENSG00000164442	CITED2	p30270	Mean sphered cell volume	Single	0
ENSG00000178988	MRFAP1L1	p30180	Lymphocyte percentage	Single	0
ENSG00000253873	PCDHGA11	p30100	Mean platelet volume	Single	0
ENSG00000073536	NLE1	p30110	Platelet distribution width	Single	0
ENSG00000135845	PIGC	p30110	Platelet distribution width	Group	0
ENSG00000172500	FIBP	p30880	Urate	Single	0
ENSG00000013573	DDX11	p30120	Lymphocyte count	Group	0
ENSG00000122545	SEPTIN7	p30280	Immature reticulocyte fraction	Group	0
ENSG00000112308	C6orf62	p30610	Alkaline phosphatase	Single	0
ENSG00000132256	TRIM5	p30640	Apolipoprotein B	Group	0
ENSG00000213859	KCTD11	p30690	Cholesterol	Single	0
ENSG00000184357	H1-5	p30050	Mean corpuscular haemoglobin	Group	0
ENSG00000170871	KIAA0232	p30180	Lymphocyte percentage	Single	0
ENSG00000173486	FKBP2	p30100	Mean platelet volume	Single	0
ENSG00000137309	HMGA1	p30720	Cystatin C	Group	0
ENSG00000161405	IKZF3	p30140	Neutrophill count	Group	0
ENSG00000063127	SLC6A16	p30860	Total protein	Single	0
ENSG00000117523	PRRC2C	p30110	Platelet distribution width	Group	0
ENSG00000084764	MAPRE3	p30870	Triglycerides	Group	0
ENSG00000107719	PALD1	p30750	Glycated haemoglobin (HbA1c)	Group	0
ENSG00000128923	MINDY2	p30760	HDL Cholesterol	Single	0
ENSG00000112304	ACOT13	p30610	Alkaline phosphatase	Single	0
ENSG00000111252	SH2B3	p30680	Calcium	Single	0
ENSG00000198242	RPL23A	p30100	Mean platelet volume	Single	0
ENSG00000138709	LARP1B	p30100	Mean platelet volume	Group	0
ENSG00000100714	MTHFD1	p30110	Platelet distribution width	Group	0
ENSG00000106330	MOSPD3	p30030	Haematocrit percentage	Single	0
ENSG00000066923	STAG3	p30020	Haemoglobin concentration	Single	0
ENSG00000168071	CCDC88B	p30280	Immature reticulocyte fraction	Single	0
ENSG00000146833	TRIM4	p30030	Haematocrit percentage	Single	0
ENSG00000122971	ACADS	p30100	Mean platelet volume	Single	0
ENSG00000126453	BCL2L12	p30860	Total protein	Single	0
ENSG00000087087	SRRT	p30030	Haematocrit percentage	Group-Single	0
ENSG00000096654	ZNF184	p30040	Mean corpuscular volume	Group	0
ENSG00000110917	MLEC	p30100	Mean platelet volume	Single	0
ENSG00000182896	TMEM95	p30850	Testosterone	Single	0
ENSG00000010165	METTL13	p30110	Platelet distribution width	Group	0
ENSG00000106330	MOSPD3	p30020	Haemoglobin concentration	Single	0
ENSG00000118513	MYB	p30040	Mean corpuscular volume	Group	0
ENSG00000148248	SURF4	p30610	Alkaline phosphatase	Single	0
ENSG00000266094	RASSF5	p30660	Direct bilirubin	Group	0
ENSG00000182952	HMGN4	p30020	Haemoglobin concentration	Single	0
ENSG00000072818	ACAP1	p30690	Cholesterol	Single	0
ENSG00000089248	ERP29	p30140	Neutrophill count	Single	0
ENSG00000175792	RUVBL1	p30190	Monocyte percentage	Single	0
ENSG00000104901	DKKL1	p30860	Total protein	Single	0
ENSG00000157557	ETS2	p30190	Monocyte percentage	Single	0
ENSG00000150722	PPP1R1C	p30190	Monocyte percentage	Group	0
ENSG00000072849	DERL2	p30860	Total protein	Group	0
ENSG00000174197	MGA	p30040	Mean corpuscular volume	Single	0
ENSG00000188282	RUFY4	p30200	Neutrophill percentage	Single	0
ENSG00000104894	CD37	p30860	Total protein	Single	0
ENSG00000181915	ADO	p30100	Mean platelet volume	Group	0
ENSG00000213413	PVRIG	p30030	Haematocrit percentage	Single	0
ENSG00000134574	DDB2	p30760	HDL Cholesterol	Single	0
ENSG00000186222	BLOC1S4	p30140	Neutrophill count	Single	0
ENSG00000087087	SRRT	p30020	Haemoglobin concentration	Group	0
ENSG00000157554	ERG	p30040	Mean corpuscular volume	Single	0
ENSG00000132535	DLG4	p30610	Alkaline phosphatase	Group	0
ENSG00000100055	CYTH4	p30040	Mean corpuscular volume	Group	0
ENSG00000085514	PILRA	p30050	Mean corpuscular haemoglobin	Single	0
ENSG00000139572	GPR84	p30100	Mean platelet volume	Group	0
ENSG00000132514	CLEC10A	p30860	Total protein	Single	0
ENSG00000161642	ZNF385A	p30100	Mean platelet volume	Group	0
ENSG00000174279	EVX2	p30030	Haematocrit percentage	Single	0
ENSG00000109113	RAB34	p30100	Mean platelet volume	Single	0
ENSG00000085982	USP40	p30660	Direct bilirubin	Single	0
ENSG00000170469	SPATA24	p30270	Mean sphered cell volume	Single	0
ENSG00000129195	PIMREG	p30150	Eosinophill count	Group	0
ENSG00000183527	PSMG1	p30050	Mean corpuscular haemoglobin	Single	0
ENSG00000203618	GP1BB	p30110	Platelet distribution width	Single	0
ENSG00000112079	STK38	p30110	Platelet distribution width	Single	0
ENSG00000126351	THRA	p30190	Monocyte percentage	Group	0
ENSG00000006047	YBX2	p30710	C-reactive protein	Single	0
ENSG00000132819	RBM38	p30290	High light scatter reticulocyte percentage	Single	0
ENSG00000124575	H1-3	p30050	Mean corpuscular haemoglobin	Group	0
ENSG00000171806	METTL18	p30770	IGF-1	Single	0
ENSG00000178988	MRFAP1L1	p30000	White blood cell count	Single	0
ENSG00000173039	RELA	p30880	Urate	Single	0
ENSG00000142794	NBPF3	p30810	Phosphate	Single	0
ENSG00000132405	TBC1D14	p30200	Neutrophill percentage	Single	0
ENSG00000125651	GTF2F1	p30080	Platelet count	Single	0
ENSG00000089248	ERP29	p30680	Calcium	Single	0
ENSG00000181915	ADO	p30830	SHBG	Single	0
ENSG00000124557	BTN1A1	p30050	Mean corpuscular haemoglobin	Group	0
ENSG00000141499	WRAP53	p30850	Testosterone	Single	0
ENSG00000010818	HIVEP2	p30870	Triglycerides	Single	0
ENSG00000233822	H2BC15	p30040	Mean corpuscular volume	Group	0
ENSG00000197345	MRPL21	p30650	Aspartate aminotransferase	Group	0
ENSG00000039650	PNKP	p30860	Total protein	Single	0
ENSG00000087085	ACHE	p30050	Mean corpuscular haemoglobin	Single	0
ENSG00000146416	AIG1	p30870	Triglycerides	Single	0
ENSG00000142731	PLK4	p30100	Mean platelet volume	Group	0
ENSG00000141458	NPC1	p30290	High light scatter reticulocyte percentage	Group	0
ENSG00000079308	TNS1	p30180	Lymphocyte percentage	Single	0
ENSG00000077080	ACTL6B	p30030	Haematocrit percentage	Single	0
ENSG00000179295	PTPN11	p30000	White blood cell count	Single	0
ENSG00000174327	SLC16A13	p30710	C-reactive protein	Single	0
ENSG00000262481	TMEM256-PLSCR3	p30830	SHBG	Single	0
ENSG00000215041	NEURL4	p30220	Basophill percentage	Single	0
ENSG00000196866	H2AC7	p30050	Mean corpuscular haemoglobin	Group	0
ENSG00000278224	PRICKLE4	p30260	Mean reticulocyte volume	Single	0
ENSG00000109519	GRPEL1	p30140	Neutrophill count	Single	0
ENSG00000156515	HK1	p30750	Glycated haemoglobin (HbA1c)	Single	0
ENSG00000006047	YBX2	p30860	Total protein	Single	0
ENSG00000259956	RBM15B	p30210	Eosinophill percentage	Group	0
ENSG00000129194	SOX15	p30860	Total protein	Single	0
ENSG00000181323	SPEM1	p30860	Total protein	Single	0
ENSG00000078487	ZCWPW1	p30050	Mean corpuscular haemoglobin	Single	0
ENSG00000170775	GPR37	p30640	Apolipoprotein B	Group	0
ENSG00000131746	TNS4	p30080	Platelet count	Group	0
ENSG00000121716	PILRB	p30110	Platelet distribution width	Group	0
ENSG00000154122	ANKH	p30810	Phosphate	Single	0
ENSG00000146833	TRIM4	p30010	Red blood cell count	Single	0
ENSG00000170175	CHRNB1	p30010	Red blood cell count	Single	0
ENSG00000132688	NES	p30700	Creatinine	Group	0
ENSG00000128713	HOXD11	p30030	Haematocrit percentage	Single	0
ENSG00000013306	SLC25A39	p30060	Mean corpuscular haemoglobin concentration	Single	0
ENSG00000196415	PRTN3	p30120	Lymphocyte count	Single	0
ENSG00000176125	UFSP1	p30040	Mean corpuscular volume	Group	0
ENSG00000096006	CRISP3	p30750	Glycated haemoglobin (HbA1c)	Single	0
ENSG00000125124	BBS2	p30760	HDL Cholesterol	Group	0
ENSG00000253159	PCDHGA12	p30100	Mean platelet volume	Single	0
ENSG00000180573	H2AC6	p30050	Mean corpuscular haemoglobin	Group	0
ENSG00000103253	HAGHL	p30750	Glycated haemoglobin (HbA1c)	Single	0
ENSG00000106443	PHF14	p30040	Mean corpuscular volume	Group	0
ENSG00000170871	KIAA0232	p30140	Neutrophill count	Single	0
ENSG00000106244	PDAP1	p30050	Mean corpuscular haemoglobin	Single	0
ENSG00000166508	MCM7	p30020	Haemoglobin concentration	Single	0
ENSG00000168092	PAFAH1B2	p30640	Apolipoprotein B	Single	0
ENSG00000117533	VAMP4	p30110	Platelet distribution width	Group	0
ENSG00000169992	NLGN2	p30860	Total protein	Single	0
ENSG00000141736	ERBB2	p30140	Neutrophill count	Group	0
ENSG00000167332	OR51E2	p30640	Apolipoprotein B	Group	0
ENSG00000177839	PCDHB9	p30100	Mean platelet volume	Single	0
ENSG00000123384	LRP1	p30100	Mean platelet volume	Group	0
ENSG00000077454	LRCH4	p30010	Red blood cell count	Group	0
ENSG00000107130	NCS1	p30020	Haemoglobin concentration	Group	0
ENSG00000130227	XPO7	p30270	Mean sphered cell volume	Single	0
ENSG00000118513	MYB	p30050	Mean corpuscular haemoglobin	Group-Single	0
ENSG00000198270	TMEM116	p30260	Mean reticulocyte volume	Single	0
ENSG00000186075	ZPBP2	p30140	Neutrophill count	Group	0
ENSG00000204956	PCDHGA1	p30100	Mean platelet volume	Single	0
ENSG00000186318	BACE1	p30110	Platelet distribution width	Single	0
ENSG00000198863	RUNDC1	p30150	Eosinophill count	Single	0
ENSG00000104894	CD37	p30600	Albumin	Single	0
ENSG00000205277	MUC12	p30010	Red blood cell count	Single	0
ENSG00000069966	GNB5	p30830	SHBG	Single	0
ENSG00000112578	BYSL	p30270	Mean sphered cell volume	Single	0
ENSG00000197238	H4C11	p30050	Mean corpuscular haemoglobin	Group	0
ENSG00000129245	FXR2	p30830	SHBG	Single	0
ENSG00000127837	AAMP	p30000	White blood cell count	Single	0
ENSG00000164663	USP49	p30050	Mean corpuscular haemoglobin	Single	0
ENSG00000179295	PTPN11	p30150	Eosinophill count	Group	0
ENSG00000187980	PLA2G2C	p30610	Alkaline phosphatase	Single	0
ENSG00000127837	AAMP	p30200	Neutrophill percentage	Single	0
ENSG00000106397	PLOD3	p30030	Haematocrit percentage	Group	0
ENSG00000106336	FBXO24	p30010	Red blood cell count	Group	0
ENSG00000169871	TRIM56	p30030	Haematocrit percentage	Group	0
ENSG00000141086	CTRL	p30760	HDL Cholesterol	Single	0
ENSG00000123415	SMUG1	p30100	Mean platelet volume	Single	0
ENSG00000162706	CADM3	p30710	C-reactive protein	Group	0
ENSG00000116675	DNAJC6	p30710	C-reactive protein	Single	0
ENSG00000125814	NAPB	p30720	Cystatin C	Group	0
ENSG00000196747	H2AC13	p30050	Mean corpuscular haemoglobin	Group	0
ENSG00000253910	PCDHGB2	p30100	Mean platelet volume	Single	0
ENSG00000158373	H2BC5	p30050	Mean corpuscular haemoglobin	Group	0
ENSG00000006210	CX3CL1	p30050	Mean corpuscular haemoglobin	Group	0
ENSG00000138100	TRIM54	p30830	SHBG	Group	0
ENSG00000172785	CBWD1	p30110	Platelet distribution width	Single	0
ENSG00000101336	HCK	p30100	Mean platelet volume	Single	0
ENSG00000174197	MGA	p30270	Mean sphered cell volume	Single	0
ENSG00000110274	CEP164	p30640	Apolipoprotein B	Single	0
ENSG00000138180	CEP55	p30120	Lymphocyte count	Single	0
ENSG00000214736	TOMM6	p30050	Mean corpuscular haemoglobin	Single	0
ENSG00000253485	PCDHGA5	p30100	Mean platelet volume	Single	0
ENSG00000131143	COX4I1	p30140	Neutrophill count	Single	0
ENSG00000149591	TAGLN	p30260	Mean reticulocyte volume	Single	0
ENSG00000170035	UBE2E3	p30130	Monocyte count	Group	0
ENSG00000149577	SIDT2	p30270	Mean sphered cell volume	Single	0
ENSG00000124812	CRISP1	p30290	High light scatter reticulocyte percentage	Single	0
ENSG00000160862	AZGP1	p30050	Mean corpuscular haemoglobin	Single	0
ENSG00000233822	H2BC15	p30050	Mean corpuscular haemoglobin	Group	0
ENSG00000166924	NYAP1	p30030	Haematocrit percentage	Group-Single	0
ENSG00000183527	PSMG1	p30190	Monocyte percentage	Single	0
ENSG00000129347	KRI1	p30690	Cholesterol	Single	0
ENSG00000172336	POP7	p30020	Haemoglobin concentration	Single	0
ENSG00000100360	IFT27	p30050	Mean corpuscular haemoglobin	Single	0
ENSG00000164442	CITED2	p30040	Mean corpuscular volume	Single	0
ENSG00000023516	AKAP11	p30610	Alkaline phosphatase	Single	0
ENSG00000131477	RAMP2	p30150	Eosinophill count	Single	0
ENSG00000112578	BYSL	p30260	Mean reticulocyte volume	Single	0
ENSG00000186075	ZPBP2	p30150	Eosinophill count	Group	0
ENSG00000106638	TBL2	p30870	Triglycerides	Group	0
ENSG00000106400	ZNHIT1	p30010	Red blood cell count	Single	0
ENSG00000181284	TMEM102	p30850	Testosterone	Single	0
ENSG00000203618	GP1BB	p30080	Platelet count	Single	0
ENSG00000160584	SIK3	p30270	Mean sphered cell volume	Single	0
ENSG00000169992	NLGN2	p30830	SHBG	Single	0
ENSG00000170291	ELP5	p30850	Testosterone	Single	0
ENSG00000160813	PPP1R35	p30030	Haematocrit percentage	Single	0
ENSG00000187837	H1-2	p30050	Mean corpuscular haemoglobin	Group	0
ENSG00000166035	LIPC	p30760	HDL Cholesterol	Single	0
ENSG00000160271	RALGDS	p30610	Alkaline phosphatase	Single	0
ENSG00000143258	USP21	p30840	Total bilirubin	Single	0
ENSG00000196787	H2AC11	p30050	Mean corpuscular haemoglobin	Group	0
ENSG00000179295	PTPN11	p30600	Albumin	Single	0
ENSG00000168092	PAFAH1B2	p30270	Mean sphered cell volume	Single	0
ENSG00000085276	MECOM	p30670	Urea	Group	0
ENSG00000197798	FAM118B	p30610	Alkaline phosphatase	Single	0
ENSG00000164687	FABP5	p30830	SHBG	Single	0
ENSG00000175376	EIF1AD	p30880	Urate	Single	0
ENSG00000132773	TOE1	p30100	Mean platelet volume	Group	0
ENSG00000175826	CTDNEP1	p30850	Testosterone	Single	0
ENSG00000169967	MAP3K2	p30730	Gammaglutamyl transferase	Group	0
ENSG00000244734	HBB	p30050	Mean corpuscular haemoglobin	Single	0
ENSG00000141161	UNC45B	p30240	Reticulocyte percentage	Single	0
ENSG00000166750	SLFN5	p30240	Reticulocyte percentage	Group	0
ENSG00000278224	PRICKLE4	p30040	Mean corpuscular volume	Single	0
ENSG00000137168	PPIL1	p30070	Red blood cell distribution width	Group	0
ENSG00000197479	PCDHB11	p30100	Mean platelet volume	Single	0
ENSG00000058262	SEC61A1	p30130	Monocyte count	Single	0
ENSG00000124657	OR2B6	p30040	Mean corpuscular volume	Group	0
ENSG00000148572	NRBF2	p30610	Alkaline phosphatase	Group	0
ENSG00000149591	TAGLN	p30780	LDL direct	Group	0
ENSG00000164442	CITED2	p30260	Mean reticulocyte volume	Single	0
ENSG00000121851	POLR3GL	p30880	Urate	Group	0
ENSG00000166925	TSC22D4	p30020	Haemoglobin concentration	Single	0
ENSG00000109519	GRPEL1	p30200	Neutrophill percentage	Single	0
ENSG00000167716	WDR81	p30830	SHBG	Single	0
ENSG00000141458	NPC1	p30240	Reticulocyte percentage	Group	0
ENSG00000078043	PIAS2	p30070	Red blood cell distribution width	Group	0
ENSG00000117155	SSX2IP	p30740	Glucose	Single	0
ENSG00000197238	H4C11	p30650	Aspartate aminotransferase	Group	0
ENSG00000170871	KIAA0232	p30200	Neutrophill percentage	Single	0
ENSG00000089248	ERP29	p30210	Eosinophill percentage	Group	0
ENSG00000181856	SLC2A4	p30830	SHBG	Single	0
ENSG00000149782	PLCB3	p30100	Mean platelet volume	Single	0
ENSG00000100385	IL2RB	p30050	Mean corpuscular haemoglobin	Single	0
ENSG00000185130	H2BC13	p30050	Mean corpuscular haemoglobin	Group	0
ENSG00000158691	ZSCAN12	p30290	High light scatter reticulocyte percentage	Single	0
ENSG00000111249	CUX2	p30090	Platelet crit	Group	0
ENSG00000170871	KIAA0232	p30000	White blood cell count	Single	0
ENSG00000115756	HPCAL1	p30680	Calcium	Single	0
ENSG00000146833	TRIM4	p30020	Haemoglobin concentration	Single	0
ENSG00000134574	DDB2	p30130	Monocyte count	Single	0
ENSG00000146109	ABT1	p30050	Mean corpuscular haemoglobin	Group	0
ENSG00000141499	WRAP53	p30690	Cholesterol	Single	0
ENSG00000175467	SART1	p30880	Urate	Single	0
ENSG00000164442	CITED2	p30250	Reticulocyte count	Group	0
ENSG00000011347	SYT7	p30100	Mean platelet volume	Single	0
ENSG00000179921	GPBAR1	p30200	Neutrophill percentage	Single	0
ENSG00000179295	PTPN11	p30180	Lymphocyte percentage	Group	0
ENSG00000104960	PTOV1	p30600	Albumin	Single	0
ENSG00000174282	ZBTB4	p30850	Testosterone	Single	0
ENSG00000008323	PLEKHG6	p30720	Cystatin C	Single	0
ENSG00000175315	CST6	p30880	Urate	Single	0
ENSG00000167522	ANKRD11	p30040	Mean corpuscular volume	Group	0
ENSG00000106244	PDAP1	p30040	Mean corpuscular volume	Single	0
ENSG00000132405	TBC1D14	p30180	Lymphocyte percentage	Single	0
ENSG00000100055	CYTH4	p30020	Haemoglobin concentration	Single	0
ENSG00000108106	UBE2S	p30180	Lymphocyte percentage	Group	0
ENSG00000164442	CITED2	p30300	High light scatter reticulocyte count	Single	0
ENSG00000167346	MMP26	p30640	Apolipoprotein B	Group	0
ENSG00000280021	OR51F1	p30640	Apolipoprotein B	Group	0
ENSG00000111252	SH2B3	p30000	White blood cell count	Single	0
ENSG00000259224	SLC35G6	p30850	Testosterone	Single	0
ENSG00000173064	HECTD4	p30270	Mean sphered cell volume	Single	0
ENSG00000087077	TRIP6	p30030	Haematocrit percentage	Group-Single	0
ENSG00000136840	ST6GALNAC4	p30030	Haematocrit percentage	Group	0
ENSG00000186222	BLOC1S4	p30180	Lymphocyte percentage	Single	0
ENSG00000214736	TOMM6	p30040	Mean corpuscular volume	Single	0
ENSG00000147443	DOK2	p30270	Mean sphered cell volume	Group	0
ENSG00000099953	MMP11	p30240	Reticulocyte percentage	Group	0
ENSG00000113522	RAD50	p30150	Eosinophill count	Single	0
ENSG00000108349	CASC3	p30190	Monocyte percentage	Single	0
ENSG00000182578	CSF1R	p30130	Monocyte count	Single	0
ENSG00000117595	IRF6	p30100	Mean platelet volume	Group	0
ENSG00000181315	ZNF322	p30050	Mean corpuscular haemoglobin	Group	0
ENSG00000131148	EMC8	p30140	Neutrophill count	Single	0
ENSG00000137845	ADAM10	p30630	Apolipoprotein A	Single	0
ENSG00000148572	NRBF2	p30100	Mean platelet volume	Group	0
ENSG00000137413	TAF8	p30050	Mean corpuscular haemoglobin	Single	0
ENSG00000148572	NRBF2	p30830	SHBG	Group-Single	0
ENSG00000125650	PSPN	p30080	Platelet count	Single	0
ENSG00000132781	MUTYH	p30100	Mean platelet volume	Group	0
ENSG00000167770	OTUB1	p30100	Mean platelet volume	Single	0
ENSG00000126457	PRMT1	p30600	Albumin	Single	0
ENSG00000179295	PTPN11	p30130	Monocyte count	Single	0
ENSG00000119866	BCL11A	p30040	Mean corpuscular volume	Single	0
ENSG00000106336	FBXO24	p30020	Haemoglobin concentration	Single	0
ENSG00000103254	ANTKMT	p30750	Glycated haemoglobin (HbA1c)	Single	0
ENSG00000166508	MCM7	p30030	Haematocrit percentage	Single	0
ENSG00000161914	ZNF653	p30690	Cholesterol	Single	0
ENSG00000088320	REM1	p30150	Eosinophill count	Single	0
ENSG00000117533	VAMP4	p30100	Mean platelet volume	Single	0
ENSG00000137168	PPIL1	p30270	Mean sphered cell volume	Single	0
ENSG00000126453	BCL2L12	p30600	Albumin	Single	0
ENSG00000179921	GPBAR1	p30140	Neutrophill count	Single	0
ENSG00000096006	CRISP3	p30260	Mean reticulocyte volume	Single	0
ENSG00000173064	HECTD4	p30260	Mean reticulocyte volume	Group	0
ENSG00000132688	NES	p30890	Vitamin D	Group	0
ENSG00000262481	TMEM256-PLSCR3	p30220	Basophill percentage	Single	0
ENSG00000131747	TOP2A	p30000	White blood cell count	Single	0
ENSG00000196747	H2AC13	p30650	Aspartate aminotransferase	Group	0
ENSG00000120322	PCDHB8	p30100	Mean platelet volume	Single	0
ENSG00000164086	DUSP7	p30870	Triglycerides	Group	0
ENSG00000017427	IGF1	p30770	IGF-1	Single	0
ENSG00000161405	IKZF3	p30210	Eosinophill percentage	Single	0
ENSG00000124635	H2BC11	p30050	Mean corpuscular haemoglobin	Group	0
ENSG00000186577	SMIM29	p30130	Monocyte count	Single	0
ENSG00000254122	PCDHGB7	p30100	Mean platelet volume	Single	0
ENSG00000111364	DDX55	p30100	Mean platelet volume	Group	0
ENSG00000051825	MPHOSPH9	p30100	Mean platelet volume	Group	0
ENSG00000051180	RAD51	p30000	White blood cell count	Group	0
ENSG00000167346	MMP26	p30780	LDL direct	Group	0
ENSG00000179921	GPBAR1	p30000	White blood cell count	Single	0
ENSG00000180806	HOXC9	p30100	Mean platelet volume	Group	0
ENSG00000214226	C17orf67	p30000	White blood cell count	Group	0
ENSG00000161958	FGF11	p30850	Testosterone	Single	0
ENSG00000167216	KATNAL2	p30070	Red blood cell distribution width	Group	0
ENSG00000089248	ERP29	p30890	Vitamin D	Single	0
ENSG00000116833	NR5A2	p30880	Urate	Single	0
ENSG00000125730	C3	p30080	Platelet count	Single	0
ENSG00000146830	GIGYF1	p30030	Haematocrit percentage	Single	0
ENSG00000127616	SMARCA4	p30690	Cholesterol	Group-Single	0
ENSG00000179010	MRFAP1	p30140	Neutrophill count	Single	0
ENSG00000006047	YBX2	p30830	SHBG	Single	0
ENSG00000137413	TAF8	p30260	Mean reticulocyte volume	Single	0
ENSG00000170178	HOXD12	p30020	Haemoglobin concentration	Single	0
ENSG00000141738	GRB7	p30140	Neutrophill count	Group	0
ENSG00000147443	DOK2	p30260	Mean reticulocyte volume	Group	0
ENSG00000081791	DELE1	p30100	Mean platelet volume	Single	0
ENSG00000272674	PCDHB16	p30100	Mean platelet volume	Single	0
ENSG00000148303	RPL7A	p30610	Alkaline phosphatase	Single	0
ENSG00000130176	CNN1	p30690	Cholesterol	Single	0
ENSG00000125730	C3	p30090	Platelet crit	Single	0
ENSG00000167536	DHRS13	p30070	Red blood cell distribution width	Single	0
ENSG00000119707	RBM25	p30000	White blood cell count	Group	0
ENSG00000111801	BTN3A3	p30610	Alkaline phosphatase	Single	0
ENSG00000120324	PCDHB10	p30100	Mean platelet volume	Single	0
ENSG00000132681	ATP1A4	p30710	C-reactive protein	Single	0
ENSG00000196666	FAM180B	p30130	Monocyte count	Single	0
ENSG00000132693	CRP	p30710	C-reactive protein	Group-Single	0
ENSG00000198870	STKLD1	p30610	Alkaline phosphatase	Single	0
ENSG00000152234	ATP5F1A	p30070	Red blood cell distribution width	Single	0
ENSG00000164663	USP49	p30040	Mean corpuscular volume	Single	0
ENSG00000136813	ECPAS	p30130	Monocyte count	Group	0
ENSG00000087085	ACHE	p30030	Haematocrit percentage	Group	0
ENSG00000131759	RARA	p30140	Neutrophill count	Single	0
ENSG00000163295	ALPI	p30840	Total bilirubin	Single	0
ENSG00000182952	HMGN4	p30050	Mean corpuscular haemoglobin	Group	0
ENSG00000198353	HOXC4	p30100	Mean platelet volume	Group	0
ENSG00000181284	TMEM102	p30600	Albumin	Single	0
ENSG00000100558	PLEK2	p30270	Mean sphered cell volume	Group	0
ENSG00000111300	NAA25	p30270	Mean sphered cell volume	Single	0
ENSG00000175197	DDIT3	p30110	Platelet distribution width	Group	0
ENSG00000173457	PPP1R14B	p30100	Mean platelet volume	Single	0
ENSG00000132383	RPA1	p30860	Total protein	Single	0
ENSG00000113209	PCDHB5	p30100	Mean platelet volume	Single	0
ENSG00000166750	SLFN5	p30290	High light scatter reticulocyte percentage	Single	0
ENSG00000099954	CECR2	p30000	White blood cell count	Single	0
ENSG00000254245	PCDHGA3	p30100	Mean platelet volume	Single	0
ENSG00000165476	REEP3	p30080	Platelet count	Single	0
ENSG00000131437	KIF3A	p30210	Eosinophill percentage	Single	0
ENSG00000166987	MBD6	p30110	Platelet distribution width	Group	0
ENSG00000099956	SMARCB1	p30240	Reticulocyte percentage	Group	0
ENSG00000164402	SEPTIN8	p30210	Eosinophill percentage	Single	0
ENSG00000079308	TNS1	p30200	Neutrophill percentage	Single	0
ENSG00000137845	ADAM10	p30760	HDL Cholesterol	Single	0
ENSG00000112081	SRSF3	p30080	Platelet count	Single	0
ENSG00000109519	GRPEL1	p30180	Lymphocyte percentage	Single	0
ENSG00000089248	ERP29	p30600	Albumin	Single	0
ENSG00000133316	WDR74	p30610	Alkaline phosphatase	Group	0
ENSG00000173511	VEGFB	p30100	Mean platelet volume	Group-Single	0
ENSG00000170950	PGK2	p30750	Glycated haemoglobin (HbA1c)	Single	0
ENSG00000161958	FGF11	p30220	Basophill percentage	Single	0
ENSG00000110917	MLEC	p30710	C-reactive protein	Single	0
ENSG00000099953	MMP11	p30250	Reticulocyte count	Group	0
ENSG00000099953	MMP11	p30290	High light scatter reticulocyte percentage	Group	0
ENSG00000278224	PRICKLE4	p30270	Mean sphered cell volume	Single	0
ENSG00000278224	PRICKLE4	p30050	Mean corpuscular haemoglobin	Single	0
ENSG00000175792	RUVBL1	p30210	Eosinophill percentage	Single	0
ENSG00000167257	RNF214	p30110	Platelet distribution width	Single	0
ENSG00000141161	UNC45B	p30110	Platelet distribution width	Single	0
ENSG00000145050	MANF	p30210	Eosinophill percentage	Group	0
ENSG00000124657	OR2B6	p30050	Mean corpuscular haemoglobin	Group	0
ENSG00000013306	SLC25A39	p30270	Mean sphered cell volume	Single	0
ENSG00000089041	P2RX7	p30710	C-reactive protein	Single	0
ENSG00000141510	TP53	p30690	Cholesterol	Single	0
ENSG00000142453	CARM1	p30690	Cholesterol	Single	0
ENSG00000163565	IFI16	p30270	Mean sphered cell volume	Single	0
ENSG00000188404	SELL	p30770	IGF-1	Single	0
ENSG00000033030	ZCCHC8	p30100	Mean platelet volume	Single	0
ENSG00000106245	BUD31	p30070	Red blood cell distribution width	Single	0
ENSG00000223609	HBD	p30040	Mean corpuscular volume	Single	0
ENSG00000163946	TASOR	p30100	Mean platelet volume	Group	0
ENSG00000106400	ZNHIT1	p30030	Haematocrit percentage	Single	0
ENSG00000214309	MBLAC1	p30030	Haematocrit percentage	Single	0
ENSG00000213859	KCTD11	p30850	Testosterone	Group	0
ENSG00000106366	SERPINE1	p30010	Red blood cell count	Single	0
ENSG00000107863	ARHGAP21	p30300	High light scatter reticulocyte count	Group	0
ENSG00000188282	RUFY4	p30190	Monocyte percentage	Single	0
ENSG00000111252	SH2B3	p30890	Vitamin D	Single	0
ENSG00000087077	TRIP6	p30010	Red blood cell count	Group	0
ENSG00000077080	ACTL6B	p30020	Haemoglobin concentration	Single	0
ENSG00000125652	ALKBH7	p30080	Platelet count	Single	0
ENSG00000197903	H2BC12	p30040	Mean corpuscular volume	Group	0
ENSG00000205544	TMEM256	p30860	Total protein	Single	0
ENSG00000149187	CELF1	p30130	Monocyte count	Single	0
ENSG00000244687	UBE2V1	p30260	Mean reticulocyte volume	Single	0
ENSG00000205089	CCNI2	p30150	Eosinophill count	Single	0
ENSG00000102970	CCL17	p30050	Mean corpuscular haemoglobin	Group	0
ENSG00000125810	CD93	p30720	Cystatin C	Single	0
ENSG00000253305	PCDHGB6	p30100	Mean platelet volume	Single	0
ENSG00000160326	SLC2A6	p30610	Alkaline phosphatase	Group	0
ENSG00000073605	GSDMB	p30210	Eosinophill percentage	Single	0
ENSG00000181915	ADO	p30610	Alkaline phosphatase	Group	0
ENSG00000112578	BYSL	p30050	Mean corpuscular haemoglobin	Single	0
ENSG00000115232	ITGA4	p30130	Monocyte count	Group	0
ENSG00000070831	CDC42	p30610	Alkaline phosphatase	Single	0
ENSG00000101307	SIRPB1	p30100	Mean platelet volume	Single	0
ENSG00000158714	SLAMF8	p30710	C-reactive protein	Group-Single	0
ENSG00000111249	CUX2	p30080	Platelet count	Group	0
ENSG00000198270	TMEM116	p30270	Mean sphered cell volume	Group	0
ENSG00000087085	ACHE	p30010	Red blood cell count	Single	0
ENSG00000104824	HNRNPL	p30160	Basophill count	Single	0
ENSG00000186174	BCL9L	p30720	Cystatin C	Group	0
ENSG00000132405	TBC1D14	p30140	Neutrophill count	Single	0
ENSG00000168298	H1-4	p30050	Mean corpuscular haemoglobin	Group	0
ENSG00000130176	CNN1	p30640	Apolipoprotein B	Single	0
ENSG00000167098	SUN5	p30840	Total bilirubin	Group	0
ENSG00000162694	EXTL2	p30200	Neutrophill percentage	Single	0
ENSG00000161405	IKZF3	p30000	White blood cell count	Group	0
ENSG00000132819	RBM38	p30070	Red blood cell distribution width	Single	0
ENSG00000108825	PTGES3L-AARSD1	p30150	Eosinophill count	Single	0
ENSG00000106330	MOSPD3	p30010	Red blood cell count	Group	0
ENSG00000179010	MRFAP1	p30200	Neutrophill percentage	Single	0
ENSG00000185716	MOSMO	p30670	Urea	Single	0
ENSG00000291237	SOD2	p30790	Lipoprotein A	Single	0
ENSG00000198053	SIRPA	p30100	Mean platelet volume	Single	0
ENSG00000149781	FERMT3	p30100	Mean platelet volume	Single	0
ENSG00000170950	PGK2	p30250	Reticulocyte count	Single	0
ENSG00000002330	BAD	p30100	Mean platelet volume	Single	0
ENSG00000164442	CITED2	p30240	Reticulocyte percentage	Single	0
ENSG00000128710	HOXD10	p30030	Haematocrit percentage	Single	0
ENSG00000157368	IL34	p30100	Mean platelet volume	Group	0
ENSG00000205307	SAP25	p30020	Haemoglobin concentration	Single	0
ENSG00000169925	BRD3	p30610	Alkaline phosphatase	Single	0
ENSG00000113212	PCDHB7	p30100	Mean platelet volume	Single	0
ENSG00000112763	BTN2A1	p30050	Mean corpuscular haemoglobin	Group	0
ENSG00000243989	ACY1	p30870	Triglycerides	Group	0
ENSG00000044574	HSPA5	p30130	Monocyte count	Single	0
ENSG00000149591	TAGLN	p30110	Platelet distribution width	Group-Single	0
ENSG00000160862	AZGP1	p30010	Red blood cell count	Single	0
ENSG00000163565	IFI16	p30260	Mean reticulocyte volume	Single	0
ENSG00000174279	EVX2	p30020	Haemoglobin concentration	Single	0
ENSG00000121966	CXCR4	p30210	Eosinophill percentage	Single	0
ENSG00000112081	SRSF3	p30270	Mean sphered cell volume	Single	0
ENSG00000087087	SRRT	p30010	Red blood cell count	Group	0
ENSG00000123405	NFE2	p30100	Mean platelet volume	Single	0
ENSG00000131759	RARA	p30000	White blood cell count	Single	0
ENSG00000131759	RARA	p30210	Eosinophill percentage	Group	0
ENSG00000111252	SH2B3	p30600	Albumin	Single	0
ENSG00000175792	RUVBL1	p30050	Mean corpuscular haemoglobin	Single	0
ENSG00000181315	ZNF322	p30040	Mean corpuscular volume	Group	0
ENSG00000132591	ERAL1	p30070	Red blood cell distribution width	Single	0
ENSG00000185591	SP1	p30080	Platelet count	Single	0
ENSG00000137218	FRS3	p30040	Mean corpuscular volume	Single	0
ENSG00000106333	PCOLCE	p30030	Haematocrit percentage	Single	0
ENSG00000112576	CCND3	p30050	Mean corpuscular haemoglobin	Single	0
ENSG00000074219	TEAD2	p30600	Albumin	Single	0
ENSG00000147536	GINS4	p30270	Mean sphered cell volume	Group	0

### Sheet: CDS_class
GENE	GENE_NAME	TRAIT	TRAIT_NAME	CLASS	P1e9
ENSG00000113504	SLC12A7	p30070	Red blood cell distribution width	Group-Single	1
ENSG00000137198	GMPR	p30040	Mean corpuscular volume	Group-Single	1
ENSG00000175054	ATR	p30050	Mean corpuscular haemoglobin	Group-Single	1
ENSG00000186104	CYP2R1	p30890	Vitamin D	Single	1
ENSG00000125910	S1PR4	p30140	Neutrophill count	Group-Single	1
ENSG00000242515	UGT1A10	p30660	Direct bilirubin	Group-Single	1
ENSG00000073060	SCARB1	p30630	Apolipoprotein A	Group-Single	1
ENSG00000180871	CXCR2	p30140	Neutrophill count	Group-Single	1
ENSG00000106327	TFR2	p30040	Mean corpuscular volume	Group-Single	1
ENSG00000073060	SCARB1	p30760	HDL Cholesterol	Group-Single	1
ENSG00000117400	MPL	p30090	Platelet crit	Group-Single	1
ENSG00000054219	LY75	p30090	Platelet crit	Group-Single	1
ENSG00000177663	IL17RA	p30130	Monocyte count	Group-Single	1
ENSG00000183765	CHEK2	p30090	Platelet crit	Group	1
ENSG00000122025	FLT3	p30130	Monocyte count	Group-Single	1
ENSG00000122194	PLG	p30790	Lipoprotein A	Group-Single	1
ENSG00000167701	GPT	p30620	Alanine aminotransferase	Group-Single	1
ENSG00000133805	AMPD3	p30750	Glycated haemoglobin (HbA1c)	Group-Single	1
ENSG00000166035	LIPC	p30630	Apolipoprotein A	Group-Single	1
ENSG00000169174	PCSK9	p30780	LDL direct	Group-Single	1
ENSG00000099991	CABIN1	p30730	Gammaglutamyl transferase	Group	1
ENSG00000134538	SLCO1B1	p30840	Total bilirubin	Group	1
ENSG00000048405	ZNF800	p30610	Alkaline phosphatase	Single	1
ENSG00000132693	CRP	p30710	C-reactive protein	Group-Single	1
ENSG00000096968	JAK2	p30070	Red blood cell distribution width	Single	1
ENSG00000112293	GPLD1	p30610	Alkaline phosphatase	Group-Single	1
ENSG00000106266	SNX8	p30860	Total protein	Single	1
ENSG00000078269	SYNJ2	p30730	Gammaglutamyl transferase	Group-Single	1
ENSG00000115956	PLEK	p30100	Mean platelet volume	Single	1
ENSG00000183508	TENT5C	p30240	Reticulocyte percentage	Group	1
ENSG00000125910	S1PR4	p30130	Monocyte count	Group-Single	1
ENSG00000165702	GFI1B	p30080	Platelet count	Group-Single	1
ENSG00000180871	CXCR2	p30180	Lymphocyte percentage	Group-Single	1
ENSG00000168065	SLC22A11	p30880	Urate	Group-Single	1
ENSG00000101782	RIOK3	p30250	Reticulocyte count	Group-Single	1
ENSG00000197081	IGF2R	p30790	Lipoprotein A	Single	1
ENSG00000130164	LDLR	p30690	Cholesterol	Group-Single	1
ENSG00000169704	GP9	p30100	Mean platelet volume	Single	1
ENSG00000036828	CASR	p30680	Calcium	Single	1
ENSG00000165029	ABCA1	p30630	Apolipoprotein A	Group-Single	1
ENSG00000099331	MYO9B	p30100	Mean platelet volume	Group	1
ENSG00000183508	TENT5C	p30050	Mean corpuscular haemoglobin	Group-Single	1
ENSG00000115956	PLEK	p30090	Platelet crit	Single	1
ENSG00000260314	MRC1	p30650	Aspartate aminotransferase	Group-Single	1
ENSG00000240505	TNFRSF13B	p30860	Total protein	Group-Single	1
ENSG00000150637	CD226	p30100	Mean platelet volume	Group-Single	1
ENSG00000236320	SLFN14	p30110	Platelet distribution width	Group-Single	1
ENSG00000244474	UGT1A4	p30840	Total bilirubin	Group-Single	1
ENSG00000130158	DOCK6	p30280	Immature reticulocyte fraction	Single	1
ENSG00000143627	PKLR	p30020	Haemoglobin concentration	Group	1
ENSG00000152254	G6PC2	p30740	Glucose	Group-Single	1
ENSG00000198670	LPA	p30790	Lipoprotein A	Group-Single	1
ENSG00000205639	MFSD2B	p30090	Platelet crit	Group-Single	1
ENSG00000076864	RAP1GAP	p30610	Alkaline phosphatase	Group-Single	1
ENSG00000152270	PDE3B	p30890	Vitamin D	Single	1
ENSG00000101439	CST3	p30720	Cystatin C	Group-Single	1
ENSG00000125910	S1PR4	p30180	Lymphocyte percentage	Group-Single	1
ENSG00000137198	GMPR	p30290	High light scatter reticulocyte percentage	Group-Single	1
ENSG00000111271	ACAD10	p30080	Platelet count	Group-Single	1
ENSG00000142494	SLC47A1	p30700	Creatinine	Group-Single	1
ENSG00000167165	UGT1A6	p30840	Total bilirubin	Group	1
ENSG00000163631	ALB	p30600	Albumin	Group	1
ENSG00000084674	APOB	p30690	Cholesterol	Single	1
ENSG00000285330	ENSG00000285330	p30830	SHBG	Group-Single	1
ENSG00000169704	GP9	p30110	Platelet distribution width	Single	1
ENSG00000112294	ALDH5A1	p30610	Alkaline phosphatase	Group-Single	1
ENSG00000111252	SH2B3	p30080	Platelet count	Single	1
ENSG00000288702	UGT1A3	p30660	Direct bilirubin	Group-Single	1
ENSG00000130158	DOCK6	p30290	High light scatter reticulocyte percentage	Single	1
ENSG00000085982	USP40	p30840	Total bilirubin	Group-Single	1
ENSG00000101782	RIOK3	p30290	High light scatter reticulocyte percentage	Group-Single	1
ENSG00000096968	JAK2	p30080	Platelet count	Single	1
ENSG00000111252	SH2B3	p30720	Cystatin C	Group-Single	1
ENSG00000118137	APOA1	p30630	Apolipoprotein A	Single	1
ENSG00000106327	TFR2	p30030	Haematocrit percentage	Group-Single	1
ENSG00000123739	PLA2G12A	p30870	Triglycerides	Group-Single	1
ENSG00000144481	TRPM8	p30840	Total bilirubin	Group-Single	1
ENSG00000240505	TNFRSF13B	p30190	Monocyte percentage	Group-Single	1
ENSG00000101782	RIOK3	p30280	Immature reticulocyte fraction	Group-Single	1
ENSG00000084674	APOB	p30780	LDL direct	Single	1
ENSG00000115956	PLEK	p30120	Lymphocyte count	Group-Single	1
ENSG00000130204	TOMM40	p30710	C-reactive protein	Single	1
ENSG00000107099	DOCK8	p30110	Platelet distribution width	Single	1
ENSG00000112110	MRPL18	p30790	Lipoprotein A	Single	1
ENSG00000129214	SHBG	p30830	SHBG	Single	1
ENSG00000140968	IRF8	p30190	Monocyte percentage	Group-Single	1
ENSG00000129245	FXR2	p30830	SHBG	Group-Single	1
ENSG00000101162	TUBB1	p30100	Mean platelet volume	Single	1
ENSG00000168497	CAVIN2	p30100	Mean platelet volume	Single	1
ENSG00000163466	ARPC2	p30000	White blood cell count	Single	1
ENSG00000248672	LY75-CD302	p30080	Platelet count	Group	1
ENSG00000129214	SHBG	p30850	Testosterone	Single	1
ENSG00000143627	PKLR	p30030	Haematocrit percentage	Group	1
ENSG00000130164	LDLR	p30780	LDL direct	Group-Single	1
ENSG00000137204	SLC22A7	p30700	Creatinine	Single	1
ENSG00000285245	ENSG00000285245	p30610	Alkaline phosphatase	Single	1
ENSG00000285330	ENSG00000285330	p30760	HDL Cholesterol	Group-Single	1
ENSG00000240505	TNFRSF13B	p30600	Albumin	Group-Single	1
ENSG00000132507	EIF5A	p30830	SHBG	Single	1
ENSG00000169174	PCSK9	p30640	Apolipoprotein B	Group-Single	1
ENSG00000004939	SLC4A1	p30260	Mean reticulocyte volume	Group	1
ENSG00000160593	JAML	p30000	White blood cell count	Single	1
ENSG00000163694	RBM47	p30670	Urea	Group	1
ENSG00000187045	TMPRSS6	p30040	Mean corpuscular volume	Group-Single	1
ENSG00000198965	OR10R2	p30260	Mean reticulocyte volume	Group-Single	1
ENSG00000106327	TFR2	p30010	Red blood cell count	Group	1
ENSG00000104870	FCGRT	p30680	Calcium	Group-Single	1
ENSG00000240505	TNFRSF13B	p30080	Platelet count	Group-Single	1
ENSG00000160145	KALRN	p30100	Mean platelet volume	Single	1
ENSG00000123739	PLA2G12A	p30090	Platelet crit	Group	1
ENSG00000123739	PLA2G12A	p30760	HDL Cholesterol	Group-Single	1
ENSG00000101670	LIPG	p30760	HDL Cholesterol	Group-Single	1
ENSG00000169992	NLGN2	p30830	SHBG	Single	1
ENSG00000181284	TMEM102	p30830	SHBG	Group-Single	1
ENSG00000143365	RORC	p30730	Gammaglutamyl transferase	Single	1
ENSG00000169174	PCSK9	p30690	Cholesterol	Group-Single	1
ENSG00000213398	LCAT	p30630	Apolipoprotein A	Group-Single	1
ENSG00000242515	UGT1A10	p30840	Total bilirubin	Group-Single	1
ENSG00000101162	TUBB1	p30110	Platelet distribution width	Single	1
ENSG00000285330	ENSG00000285330	p30630	Apolipoprotein A	Single	1
ENSG00000145703	IQGAP2	p30100	Mean platelet volume	Group-Single	1
ENSG00000165029	ABCA1	p30690	Cholesterol	Group	1
ENSG00000244474	UGT1A4	p30660	Direct bilirubin	Single	1
ENSG00000244122	UGT1A7	p30660	Direct bilirubin	Single	1
ENSG00000175054	ATR	p30260	Mean reticulocyte volume	Group-Single	1
ENSG00000240505	TNFRSF13B	p30120	Lymphocyte count	Group-Single	1
ENSG00000149781	FERMT3	p30280	Immature reticulocyte fraction	Single	1
ENSG00000115956	PLEK	p30110	Platelet distribution width	Single	1
ENSG00000175054	ATR	p30250	Reticulocyte count	Group	1
ENSG00000103335	PIEZO1	p30750	Glycated haemoglobin (HbA1c)	Single	1
ENSG00000110245	APOC3	p30630	Apolipoprotein A	Group	1
ENSG00000087237	CETP	p30760	HDL Cholesterol	Group-Single	1
ENSG00000078369	GNB1	p30040	Mean corpuscular volume	Single	1
ENSG00000148288	GBGT1	p30610	Alkaline phosphatase	Group-Single	1
ENSG00000130164	LDLR	p30640	Apolipoprotein B	Group-Single	1
ENSG00000205639	MFSD2B	p30100	Mean platelet volume	Group-Single	1
ENSG00000240505	TNFRSF13B	p30090	Platelet crit	Group-Single	1
ENSG00000137198	GMPR	p30250	Reticulocyte count	Group-Single	1
ENSG00000125910	S1PR4	p30150	Eosinophill count	Group-Single	1
ENSG00000241635	UGT1A1	p30840	Total bilirubin	Group	1
ENSG00000107099	DOCK8	p30100	Mean platelet volume	Group-Single	1
ENSG00000096968	JAK2	p30090	Platelet crit	Single	1
ENSG00000163946	TASOR	p30100	Mean platelet volume	Group-Single	1
ENSG00000175445	LPL	p30870	Triglycerides	Group-Single	1
ENSG00000206177	HBM	p30050	Mean corpuscular haemoglobin	Group-Single	1
ENSG00000213398	LCAT	p30760	HDL Cholesterol	Group-Single	1
ENSG00000118137	APOA1	p30760	HDL Cholesterol	Group-Single	1
ENSG00000244734	HBB	p30010	Red blood cell count	Group-Single	1
ENSG00000078369	GNB1	p30220	Basophill percentage	Single	1
ENSG00000106327	TFR2	p30050	Mean corpuscular haemoglobin	Group-Single	1
ENSG00000162551	ALPL	p30810	Phosphate	Group-Single	1
ENSG00000165702	GFI1B	p30110	Platelet distribution width	Group	1
ENSG00000106327	TFR2	p30750	Glycated haemoglobin (HbA1c)	Group	1
ENSG00000163466	ARPC2	p30200	Neutrophill percentage	Single	1
ENSG00000167165	UGT1A6	p30660	Direct bilirubin	Group	1
ENSG00000248672	LY75-CD302	p30090	Platelet crit	Group-Single	1
ENSG00000130427	EPO	p30030	Haematocrit percentage	Single	1
ENSG00000167601	AXL	p30750	Glycated haemoglobin (HbA1c)	Single	1
ENSG00000073734	ABCB11	p30610	Alkaline phosphatase	Group	1
ENSG00000111700	SLCO1B3	p30660	Direct bilirubin	Group	1
ENSG00000012504	NR1H4	p30830	SHBG	Single	1
ENSG00000137198	GMPR	p30300	High light scatter reticulocyte count	Group-Single	1
ENSG00000244122	UGT1A7	p30840	Total bilirubin	Group-Single	1
ENSG00000123739	PLA2G12A	p30630	Apolipoprotein A	Group-Single	1
ENSG00000075651	PLD1	p30070	Red blood cell distribution width	Group-Single	1
ENSG00000084674	APOB	p30870	Triglycerides	Single	1
ENSG00000025434	NR1H3	p30760	HDL Cholesterol	Single	1
ENSG00000174358	SLC6A19	p30700	Creatinine	Group-Single	1
ENSG00000117400	MPL	p30080	Platelet count	Group-Single	1
ENSG00000104870	FCGRT	p30600	Albumin	Group-Single	1
ENSG00000111271	ACAD10	p30090	Platelet crit	Group-Single	1
ENSG00000110243	APOA5	p30760	HDL Cholesterol	Group	1
ENSG00000165029	ABCA1	p30760	HDL Cholesterol	Group-Single	1
ENSG00000122025	FLT3	p30190	Monocyte percentage	Group-Single	1
ENSG00000165702	GFI1B	p30100	Mean platelet volume	Group-Single	1
ENSG00000196616	ADH1B	p30630	Apolipoprotein A	Group	1
ENSG00000084110	HAL	p30890	Vitamin D	Group	1
ENSG00000141505	ASGR1	p30610	Alkaline phosphatase	Group-Single	1
ENSG00000104870	FCGRT	p30860	Total protein	Group-Single	1
ENSG00000143627	PKLR	p30290	High light scatter reticulocyte percentage	Single	1
ENSG00000164010	ERMAP	p30070	Red blood cell distribution width	Group-Single	1
ENSG00000214706	IFRD2	p30300	High light scatter reticulocyte count	Group-Single	1
ENSG00000240505	TNFRSF13B	p30130	Monocyte count	Group-Single	1
ENSG00000099769	IGFALS	p30770	IGF-1	Group-Single	1
ENSG00000111252	SH2B3	p30090	Platelet crit	Single	1
ENSG00000125910	S1PR4	p30000	White blood cell count	Single	1
ENSG00000100031	GGT1	p30730	Gammaglutamyl transferase	Group-Single	1
ENSG00000183508	TENT5C	p30040	Mean corpuscular volume	Group	1
ENSG00000241119	UGT1A9	p30660	Direct bilirubin	Group	1
ENSG00000106327	TFR2	p30070	Red blood cell distribution width	Group-Single	1
ENSG00000160584	SIK3	p30870	Triglycerides	Single	1
ENSG00000175054	ATR	p30040	Mean corpuscular volume	Group-Single	1
ENSG00000101162	TUBB1	p30080	Platelet count	Single	1
ENSG00000166925	TSC22D4	p30070	Red blood cell distribution width	Single	1
ENSG00000262165	C17orf114	p30100	Mean platelet volume	Single	1
ENSG00000152254	G6PC2	p30750	Glycated haemoglobin (HbA1c)	Group-Single	1
ENSG00000241119	UGT1A9	p30840	Total bilirubin	Group	1
ENSG00000137198	GMPR	p30050	Mean corpuscular haemoglobin	Group-Single	1
ENSG00000205436	EXOC3L4	p30100	Mean platelet volume	Group-Single	1
ENSG00000071127	WDR1	p30880	Urate	Group-Single	1
ENSG00000167325	RRM1	p30260	Mean reticulocyte volume	Group	1
ENSG00000258555	SPECC1L-ADORA2A	p30730	Gammaglutamyl transferase	Single	1
ENSG00000100014	SPECC1L	p30730	Gammaglutamyl transferase	Single	1
ENSG00000145703	IQGAP2	p30080	Platelet count	Group-Single	1
ENSG00000130427	EPO	p30010	Red blood cell count	Single	1
ENSG00000163631	ALB	p30680	Calcium	Group-Single	1
ENSG00000180871	CXCR2	p30190	Monocyte percentage	Group-Single	1
ENSG00000106633	GCK	p30750	Glycated haemoglobin (HbA1c)	Group-Single	1
ENSG00000120053	GOT1	p30650	Aspartate aminotransferase	Group-Single	1
ENSG00000101782	RIOK3	p30240	Reticulocyte percentage	Group-Single	1
ENSG00000177663	IL17RA	p30150	Eosinophill count	Group-Single	1
ENSG00000196660	SLC30A10	p30650	Aspartate aminotransferase	Single	1
ENSG00000101782	RIOK3	p30300	High light scatter reticulocyte count	Group-Single	1
ENSG00000166035	LIPC	p30760	HDL Cholesterol	Group-Single	1
ENSG00000092067	CEBPE	p30190	Monocyte percentage	Group-Single	1
ENSG00000101162	TUBB1	p30090	Platelet crit	Group-Single	1
ENSG00000125910	S1PR4	p30200	Neutrophill percentage	Group-Single	1
ENSG00000177663	IL17RA	p30190	Monocyte percentage	Group-Single	1
ENSG00000130427	EPO	p30020	Haemoglobin concentration	Single	1
ENSG00000104866	PPP1R37	p30640	Apolipoprotein B	Single	1
ENSG00000111700	SLCO1B3	p30840	Total bilirubin	Group-Single	1
ENSG00000244734	HBB	p30040	Mean corpuscular volume	Single	1
ENSG00000214706	IFRD2	p30240	Reticulocyte percentage	Group-Single	1
ENSG00000101670	LIPG	p30690	Cholesterol	Group-Single	1
ENSG00000262165	C17orf114	p30080	Platelet count	Single	1
ENSG00000146477	SLC22A3	p30790	Lipoprotein A	Single	1
ENSG00000123739	PLA2G12A	p30830	SHBG	Group-Single	1
ENSG00000154122	ANKH	p30750	Glycated haemoglobin (HbA1c)	Single	1
ENSG00000288705	UGT1A5	p30660	Direct bilirubin	Group-Single	1
ENSG00000214706	IFRD2	p30250	Reticulocyte count	Group-Single	1
ENSG00000175984	DENND2C	p30100	Mean platelet volume	Group-Single	1
ENSG00000134873	CLDN10	p30720	Cystatin C	Group	1
ENSG00000185038	MROH2A	p30660	Direct bilirubin	Group-Single	1
ENSG00000187045	TMPRSS6	p30050	Mean corpuscular haemoglobin	Group-Single	1
ENSG00000078369	GNB1	p30160	Basophill count	Single	1
ENSG00000148483	TMEM236	p30650	Aspartate aminotransferase	Group-Single	1
ENSG00000174358	SLC6A19	p30070	Red blood cell distribution width	Single	1
ENSG00000198569	SLC34A3	p30720	Cystatin C	Single	1
ENSG00000101670	LIPG	p30630	Apolipoprotein A	Group-Single	1
ENSG00000109917	ZPR1	p30870	Triglycerides	Single	1
ENSG00000185038	MROH2A	p30840	Total bilirubin	Group-Single	1
ENSG00000288702	UGT1A3	p30840	Total bilirubin	Group-Single	1
ENSG00000169607	CKAP2L	p30100	Mean platelet volume	Group-Single	1
ENSG00000169704	GP9	p30080	Platelet count	Single	1
ENSG00000137198	GMPR	p30240	Reticulocyte percentage	Group-Single	1
ENSG00000180871	CXCR2	p30000	White blood cell count	Group-Single	1
ENSG00000118777	ABCG2	p30880	Urate	Group-Single	1
ENSG00000106633	GCK	p30740	Glucose	Group-Single	1
ENSG00000110243	APOA5	p30870	Triglycerides	Single	1
ENSG00000106327	TFR2	p30020	Haemoglobin concentration	Group-Single	1
ENSG00000140968	IRF8	p30130	Monocyte count	Group-Single	1
ENSG00000197891	SLC22A12	p30880	Urate	Group-Single	1
ENSG00000110245	APOC3	p30870	Triglycerides	Group-Single	1
ENSG00000054219	LY75	p30080	Platelet count	Group	1
ENSG00000288705	UGT1A5	p30840	Total bilirubin	Group-Single	1
ENSG00000240505	TNFRSF13B	p30100	Mean platelet volume	Group-Single	1
ENSG00000143627	PKLR	p30240	Reticulocyte percentage	Single	1
ENSG00000162551	ALPL	p30610	Alkaline phosphatase	Group-Single	1
ENSG00000081479	LRP2	p30700	Creatinine	Group	1
ENSG00000163466	ARPC2	p30140	Neutrophill count	Single	1
ENSG00000175984	DENND2C	p30110	Platelet distribution width	Group-Single	1
ENSG00000160593	JAML	p30140	Neutrophill count	Single	1
ENSG00000180871	CXCR2	p30200	Neutrophill percentage	Group-Single	1
ENSG00000077044	DGKD	p30840	Total bilirubin	Group-Single	1
ENSG00000084674	APOB	p30640	Apolipoprotein B	Single	1
ENSG00000213398	LCAT	p30270	Mean sphered cell volume	Group	1
ENSG00000142798	HSPG2	p30610	Alkaline phosphatase	Single	1
ENSG00000241635	UGT1A1	p30660	Direct bilirubin	Group	1
ENSG00000214706	IFRD2	p30290	High light scatter reticulocyte percentage	Group-Single	1
ENSG00000110245	APOC3	p30760	HDL Cholesterol	Group-Single	1
ENSG00000177663	IL17RA	p30000	White blood cell count	Group-Single	1
ENSG00000130158	DOCK6	p30300	High light scatter reticulocyte count	Single	1
ENSG00000175054	ATR	p30270	Mean sphered cell volume	Group-Single	1
ENSG00000109667	SLC2A9	p30880	Urate	Group-Single	1
ENSG00000262165	C17orf114	p30110	Platelet distribution width	Single	1
ENSG00000175445	LPL	p30630	Apolipoprotein A	Single	1
ENSG00000112499	SLC22A2	p30700	Creatinine	Group	1
ENSG00000175445	LPL	p30760	HDL Cholesterol	Single	1
ENSG00000285330	ENSG00000285330	p30870	Triglycerides	Group-Single	1
ENSG00000163554	SPTA1	p30270	Mean sphered cell volume	Single	0
ENSG00000121807	CCR2	p30190	Monocyte percentage	Group-Single	0
ENSG00000080031	PTPRH	p30130	Monocyte count	Single	0
ENSG00000154122	ANKH	p30740	Glucose	Single	0
ENSG00000088827	SIGLEC1	p30730	Gammaglutamyl transferase	Group	0
ENSG00000180875	GREM2	p30040	Mean corpuscular volume	Group	0
ENSG00000133805	AMPD3	p30300	High light scatter reticulocyte count	Single	0
ENSG00000187045	TMPRSS6	p30020	Haemoglobin concentration	Group	0
ENSG00000167395	ZNF646	p30150	Eosinophill count	Single	0
ENSG00000170180	GYPA	p30270	Mean sphered cell volume	Single	0
ENSG00000113525	IL5	p30210	Eosinophill percentage	Group	0
ENSG00000124508	BTN2A2	p30250	Reticulocyte count	Group	0
ENSG00000165801	ARHGEF40	p30020	Haemoglobin concentration	Single	0
ENSG00000143126	CELSR2	p30640	Apolipoprotein B	Group	0
ENSG00000166925	TSC22D4	p30050	Mean corpuscular haemoglobin	Single	0
ENSG00000078369	GNB1	p30050	Mean corpuscular haemoglobin	Single	0
ENSG00000177628	GBA	p30010	Red blood cell count	Group	0
ENSG00000005961	ITGA2B	p30100	Mean platelet volume	Single	0
ENSG00000111252	SH2B3	p30030	Haematocrit percentage	Single	0
ENSG00000145623	OSMR	p30300	High light scatter reticulocyte count	Single	0
ENSG00000145703	IQGAP2	p30240	Reticulocyte percentage	Group	0
ENSG00000147799	ARHGAP39	p30620	Alanine aminotransferase	Single	0
ENSG00000244734	HBB	p30050	Mean corpuscular haemoglobin	Single	0
ENSG00000164062	APEH	p30750	Glycated haemoglobin (HbA1c)	Group	0
ENSG00000183914	DNAH2	p30830	SHBG	Group	0
ENSG00000162551	ALPL	p30680	Calcium	Group	0
ENSG00000253767	PCDHGA8	p30100	Mean platelet volume	Single	0
ENSG00000162032	SPSB3	p30770	IGF-1	Group	0
ENSG00000267534	S1PR2	p30250	Reticulocyte count	Group	0
ENSG00000269720	CCDC194	p30810	Phosphate	Single	0
ENSG00000121807	CCR2	p30130	Monocyte count	Single	0
ENSG00000170180	GYPA	p30260	Mean reticulocyte volume	Single	0
ENSG00000206177	HBM	p30040	Mean corpuscular volume	Group	0
ENSG00000029534	ANK1	p30240	Reticulocyte percentage	Single	0
ENSG00000099940	SNAP29	p30110	Platelet distribution width	Single	0
ENSG00000104848	KCNA7	p30700	Creatinine	Group	0
ENSG00000240505	TNFRSF13B	p30200	Neutrophill percentage	Group	0
ENSG00000029534	ANK1	p30250	Reticulocyte count	Single	0
ENSG00000164363	SLC6A18	p30090	Platelet crit	Single	0
ENSG00000080839	RBL1	p30040	Mean corpuscular volume	Single	0
ENSG00000169018	FEM1B	p30150	Eosinophill count	Group	0
ENSG00000114656	CFAP92	p30190	Monocyte percentage	Group	0
ENSG00000087269	NOP14	p30100	Mean platelet volume	Single	0
ENSG00000152684	PELO	p30300	High light scatter reticulocyte count	Group	0
ENSG00000104870	FCGRT	p30010	Red blood cell count	Single	0
ENSG00000140961	OSGIN1	p30610	Alkaline phosphatase	Group	0
ENSG00000145623	OSMR	p30280	Immature reticulocyte fraction	Group	0
ENSG00000196616	ADH1B	p30770	IGF-1	Single	0
ENSG00000158125	XDH	p30880	Urate	Group	0
ENSG00000073734	ABCB11	p30730	Gammaglutamyl transferase	Group-Single	0
ENSG00000129657	SEC14L1	p30870	Triglycerides	Single	0
ENSG00000174358	SLC6A19	p30010	Red blood cell count	Single	0
ENSG00000152223	EPG5	p30070	Red blood cell distribution width	Single	0
ENSG00000131183	SLC34A1	p30720	Cystatin C	Group	0
ENSG00000092067	CEBPE	p30130	Monocyte count	Single	0
ENSG00000112343	TRIM38	p30000	White blood cell count	Group	0
ENSG00000160796	NBEAL2	p30110	Platelet distribution width	Group	0
ENSG00000065054	SLC9A3R2	p30020	Haemoglobin concentration	Single	0
ENSG00000110218	PANX1	p30620	Alanine aminotransferase	Group	0
ENSG00000125910	S1PR4	p30090	Platelet crit	Group	0
ENSG00000166925	TSC22D4	p30010	Red blood cell count	Single	0
ENSG00000160255	ITGB2	p30120	Lymphocyte count	Single	0
ENSG00000065054	SLC9A3R2	p30300	High light scatter reticulocyte count	Group	0
ENSG00000065054	SLC9A3R2	p30030	Haematocrit percentage	Single	0
ENSG00000168096	ANKS3	p30730	Gammaglutamyl transferase	Group	0
ENSG00000205639	MFSD2B	p30180	Lymphocyte percentage	Group	0
ENSG00000184144	CNTN2	p30100	Mean platelet volume	Group	0
ENSG00000096968	JAK2	p30100	Mean platelet volume	Single	0
ENSG00000145703	IQGAP2	p30110	Platelet distribution width	Group	0
ENSG00000116833	NR5A2	p30870	Triglycerides	Group	0
ENSG00000145703	IQGAP2	p30300	High light scatter reticulocyte count	Group	0
ENSG00000109062	SLC9A3R1	p30140	Neutrophill count	Single	0
ENSG00000114656	CFAP92	p30130	Monocyte count	Group	0
ENSG00000138075	ABCG5	p30690	Cholesterol	Group	0
ENSG00000164061	BSN	p30300	High light scatter reticulocyte count	Group	0
ENSG00000266412	NCOA4	p30030	Haematocrit percentage	Single	0
ENSG00000143028	SYPL2	p30780	LDL direct	Group	0
ENSG00000106266	SNX8	p30100	Mean platelet volume	Single	0
ENSG00000130173	ANGPTL8	p30870	Triglycerides	Single	0
ENSG00000197265	GTF2E2	p30770	IGF-1	Single	0
ENSG00000198858	R3HDM4	p30300	High light scatter reticulocyte count	Group	0
ENSG00000054219	LY75	p30140	Neutrophill count	Group	0
ENSG00000103126	AXIN1	p30050	Mean corpuscular haemoglobin	Single	0
ENSG00000123739	PLA2G12A	p30080	Platelet count	Group	0
ENSG00000143257	NR1I3	p30730	Gammaglutamyl transferase	Group	0
ENSG00000038945	MSR1	p30770	IGF-1	Single	0
ENSG00000119919	NKX2-3	p30040	Mean corpuscular volume	Single	0
ENSG00000181754	AMIGO1	p30640	Apolipoprotein B	Single	0
ENSG00000167325	RRM1	p30040	Mean corpuscular volume	Group	0
ENSG00000141298	SSH2	p30100	Mean platelet volume	Group	0
ENSG00000086232	EIF2AK1	p30300	High light scatter reticulocyte count	Group	0
ENSG00000243910	TUBA4B	p30110	Platelet distribution width	Group	0
ENSG00000141736	ERBB2	p30010	Red blood cell count	Single	0
ENSG00000112079	STK38	p30100	Mean platelet volume	Group	0
ENSG00000104870	FCGRT	p30020	Haemoglobin concentration	Single	0
ENSG00000143631	FLG	p30890	Vitamin D	Single	0
ENSG00000257046	SLCO1B3-SLCO1B7	p30840	Total bilirubin	Group-Single	0
ENSG00000188133	TMEM215	p30270	Mean sphered cell volume	Single	0
ENSG00000154122	ANKH	p30810	Phosphate	Single	0
ENSG00000111252	SH2B3	p30150	Eosinophill count	Group	0
ENSG00000125910	S1PR4	p30210	Eosinophill percentage	Group	0
ENSG00000167325	RRM1	p30270	Mean sphered cell volume	Group	0
ENSG00000181004	BBS12	p30210	Eosinophill percentage	Single	0
ENSG00000198569	SLC34A3	p30810	Phosphate	Single	0
ENSG00000162711	NLRP3	p30710	C-reactive protein	Group	0
ENSG00000174827	PDZK1	p30880	Urate	Group	0
ENSG00000078369	GNB1	p30210	Eosinophill percentage	Single	0
ENSG00000240505	TNFRSF13B	p30010	Red blood cell count	Single	0
ENSG00000151414	NEK7	p30650	Aspartate aminotransferase	Single	0
ENSG00000163554	SPTA1	p30260	Mean reticulocyte volume	Single	0
ENSG00000039523	RIPOR1	p30630	Apolipoprotein A	Single	0
ENSG00000132855	ANGPTL3	p30870	Triglycerides	Single	0
ENSG00000253831	ETV3L	p30100	Mean platelet volume	Single	0
ENSG00000079691	CARMIL1	p30610	Alkaline phosphatase	Single	0
ENSG00000132004	FBXW9	p30110	Platelet distribution width	Single	0
ENSG00000136872	ALDOB	p30630	Apolipoprotein A	Group	0
ENSG00000248144	ADH1C	p30670	Urea	Single	0
ENSG00000123191	ATP7B	p30700	Creatinine	Single	0
ENSG00000063176	SPHK2	p30180	Lymphocyte percentage	Group	0
ENSG00000111252	SH2B3	p30760	HDL Cholesterol	Single	0
ENSG00000171564	FGB	p30690	Cholesterol	Single	0
ENSG00000241839	PLEKHO2	p30110	Platelet distribution width	Single	0
ENSG00000165406	MARCHF8	p30070	Red blood cell distribution width	Single	0
ENSG00000164062	APEH	p30030	Haematocrit percentage	Group	0
ENSG00000015520	NPC1L1	p30690	Cholesterol	Group	0
ENSG00000042286	AIFM2	p30870	Triglycerides	Group	0
ENSG00000080031	PTPRH	p30750	Glycated haemoglobin (HbA1c)	Group	0
ENSG00000119919	NKX2-3	p30270	Mean sphered cell volume	Single	0
ENSG00000096968	JAK2	p30180	Lymphocyte percentage	Single	0
ENSG00000131149	GSE1	p30150	Eosinophill count	Single	0
ENSG00000198858	R3HDM4	p30290	High light scatter reticulocyte percentage	Group	0
ENSG00000203618	GP1BB	p30080	Platelet count	Single	0
ENSG00000078369	GNB1	p30180	Lymphocyte percentage	Single	0
ENSG00000130300	PLVAP	p30300	High light scatter reticulocyte count	Group	0
ENSG00000158417	EIF5B	p30300	High light scatter reticulocyte count	Single	0
ENSG00000166411	IDH3A	p30070	Red blood cell distribution width	Single	0
ENSG00000162241	SLC25A45	p30700	Creatinine	Single	0
ENSG00000123892	RAB38	p30810	Phosphate	Single	0
ENSG00000112077	RHAG	p30060	Mean corpuscular haemoglobin concentration	Group	0
ENSG00000106266	SNX8	p30600	Albumin	Single	0
ENSG00000160796	NBEAL2	p30120	Lymphocyte count	Group	0
ENSG00000124253	PCK1	p30610	Alkaline phosphatase	Group	0
ENSG00000198535	C2CD4A	p30770	IGF-1	Single	0
ENSG00000175984	DENND2C	p30080	Platelet count	Group	0
ENSG00000141458	NPC1	p30110	Platelet distribution width	Group	0
ENSG00000177663	IL17RA	p30180	Lymphocyte percentage	Single	0
ENSG00000078369	GNB1	p30010	Red blood cell count	Single	0
ENSG00000172893	DHCR7	p30890	Vitamin D	Group	0
ENSG00000042062	RIPOR3	p30110	Platelet distribution width	Group	0
ENSG00000111913	RIPOR2	p30180	Lymphocyte percentage	Group	0
ENSG00000126562	WNK4	p30880	Urate	Single	0
ENSG00000136872	ALDOB	p30700	Creatinine	Single	0
ENSG00000167772	ANGPTL4	p30870	Triglycerides	Group	0
ENSG00000163219	ARHGAP25	p30190	Monocyte percentage	Single	0
ENSG00000197249	SERPINA1	p30600	Albumin	Single	0
ENSG00000169344	UMOD	p30010	Red blood cell count	Group	0
ENSG00000103126	AXIN1	p30040	Mean corpuscular volume	Single	0
ENSG00000171564	FGB	p30870	Triglycerides	Single	0
ENSG00000005961	ITGA2B	p30080	Platelet count	Single	0
ENSG00000133805	AMPD3	p30240	Reticulocyte percentage	Single	0
ENSG00000152382	TADA1	p30880	Urate	Single	0
ENSG00000126581	BECN1	p30080	Platelet count	Group	0
ENSG00000068724	TTC7A	p30260	Mean reticulocyte volume	Group	0
ENSG00000234616	JRK	p30250	Reticulocyte count	Group	0
ENSG00000143627	PKLR	p30250	Reticulocyte count	Single	0
ENSG00000127586	CHTF18	p30040	Mean corpuscular volume	Group	0
ENSG00000160703	NLRX1	p30260	Mean reticulocyte volume	Group	0
ENSG00000145703	IQGAP2	p30250	Reticulocyte count	Group	0
ENSG00000183508	TENT5C	p30300	High light scatter reticulocyte count	Group	0
ENSG00000285330	ENSG00000285330	p30090	Platelet crit	Group	0
ENSG00000080031	PTPRH	p30070	Red blood cell distribution width	Group	0
ENSG00000077454	LRCH4	p30030	Haematocrit percentage	Single	0
ENSG00000198965	OR10R2	p30270	Mean sphered cell volume	Group	0
ENSG00000120158	RCL1	p30090	Platelet crit	Single	0
ENSG00000121053	EPX	p30210	Eosinophill percentage	Single	0
ENSG00000130203	APOE	p30640	Apolipoprotein B	Group	0
ENSG00000131910	NR0B2	p30610	Alkaline phosphatase	Group	0
ENSG00000005381	MPO	p30140	Neutrophill count	Group	0
ENSG00000096968	JAK2	p30770	IGF-1	Group	0
ENSG00000118137	APOA1	p30870	Triglycerides	Group	0
ENSG00000206177	HBM	p30290	High light scatter reticulocyte percentage	Group	0
ENSG00000005381	MPO	p30220	Basophill percentage	Single	0
ENSG00000115520	COQ10B	p30130	Monocyte count	Group	0
ENSG00000069702	TGFBR3	p30050	Mean corpuscular haemoglobin	Single	0
ENSG00000124508	BTN2A2	p30300	High light scatter reticulocyte count	Group	0
ENSG00000171714	ANO5	p30650	Aspartate aminotransferase	Group	0
ENSG00000240505	TNFRSF13B	p30750	Glycated haemoglobin (HbA1c)	Group	0
ENSG00000115657	ABCB6	p30300	High light scatter reticulocyte count	Group	0
ENSG00000116183	PAPPA2	p30770	IGF-1	Group	0
ENSG00000168071	CCDC88B	p30280	Immature reticulocyte fraction	Single	0
ENSG00000269858	EGLN2	p30010	Red blood cell count	Group	0
ENSG00000125910	S1PR4	p30120	Lymphocyte count	Group	0
ENSG00000079337	RAPGEF3	p30060	Mean corpuscular haemoglobin concentration	Group	0
ENSG00000173064	HECTD4	p30090	Platelet crit	Group	0
ENSG00000205544	TMEM256	p30830	SHBG	Single	0
ENSG00000090534	THPO	p30090	Platelet crit	Single	0
ENSG00000224578	HNRNPA1L3	p30140	Neutrophill count	Group	0
ENSG00000107829	FBXW4	p30610	Alkaline phosphatase	Single	0
ENSG00000106327	TFR2	p30060	Mean corpuscular haemoglobin concentration	Group	0
ENSG00000197136	PCNX3	p30100	Mean platelet volume	Single	0
ENSG00000175938	ORAI3	p30220	Basophill percentage	Single	0
ENSG00000145623	OSMR	p30290	High light scatter reticulocyte percentage	Single	0
ENSG00000253537	PCDHGA7	p30130	Monocyte count	Group	0
ENSG00000130158	DOCK6	p30240	Reticulocyte percentage	Single	0
ENSG00000099940	SNAP29	p30100	Mean platelet volume	Single	0
ENSG00000132436	FIGNL1	p30190	Monocyte percentage	Single	0
ENSG00000121281	ADCY7	p30210	Eosinophill percentage	Group	0
ENSG00000205639	MFSD2B	p30280	Immature reticulocyte fraction	Group	0
ENSG00000198055	GRK6	p30190	Monocyte percentage	Group	0
ENSG00000197265	GTF2E2	p30040	Mean corpuscular volume	Single	0
ENSG00000247595	SPTY2D1OS	p30700	Creatinine	Single	0
ENSG00000243989	ACY1	p30770	IGF-1	Single	0
ENSG00000086232	EIF2AK1	p30280	Immature reticulocyte fraction	Group	0
ENSG00000115112	TFCP2L1	p30670	Urea	Group	0
ENSG00000180872	DEFB112	p30150	Eosinophill count	Group	0
ENSG00000116678	LEPR	p30710	C-reactive protein	Single	0
ENSG00000136888	ATP6V1G1	p30770	IGF-1	Single	0
ENSG00000103260	METRN	p30260	Mean reticulocyte volume	Single	0
ENSG00000103335	PIEZO1	p30250	Reticulocyte count	Single	0
ENSG00000140968	IRF8	p30200	Neutrophill percentage	Single	0
ENSG00000096968	JAK2	p30030	Haematocrit percentage	Single	0
ENSG00000174358	SLC6A19	p30720	Cystatin C	Group	0
ENSG00000184571	PIWIL3	p30730	Gammaglutamyl transferase	Single	0
ENSG00000141458	NPC1	p30180	Lymphocyte percentage	Group	0
ENSG00000167325	RRM1	p30050	Mean corpuscular haemoglobin	Group	0
ENSG00000180787	ZFP3	p30110	Platelet distribution width	Group	0
ENSG00000213398	LCAT	p30870	Triglycerides	Group	0
ENSG00000185245	GP1BA	p30100	Mean platelet volume	Single	0
ENSG00000236320	SLFN14	p30300	High light scatter reticulocyte count	Group	0
ENSG00000187098	MITF	p30720	Cystatin C	Group	0
ENSG00000096654	ZNF184	p30020	Haemoglobin concentration	Group	0
ENSG00000213398	LCAT	p30690	Cholesterol	Group	0
ENSG00000133805	AMPD3	p30250	Reticulocyte count	Single	0
ENSG00000164061	BSN	p30290	High light scatter reticulocyte percentage	Group	0
ENSG00000087237	CETP	p30630	Apolipoprotein A	Group	0
ENSG00000167100	SAMD14	p30110	Platelet distribution width	Single	0
ENSG00000213398	LCAT	p30010	Red blood cell count	Group	0
ENSG00000186951	PPARA	p30610	Alkaline phosphatase	Single	0
ENSG00000081248	CACNA1S	p30700	Creatinine	Single	0
ENSG00000169245	CXCL10	p30120	Lymphocyte count	Single	0
ENSG00000124575	H1-3	p30050	Mean corpuscular haemoglobin	Group	0
ENSG00000010327	STAB1	p30600	Albumin	Group	0
ENSG00000203618	GP1BB	p30100	Mean platelet volume	Single	0
ENSG00000248672	LY75-CD302	p30140	Neutrophill count	Group	0
ENSG00000129657	SEC14L1	p30100	Mean platelet volume	Group	0
ENSG00000142961	MOB3C	p30110	Platelet distribution width	Group	0
ENSG00000158417	EIF5B	p30290	High light scatter reticulocyte percentage	Single	0
ENSG00000065054	SLC9A3R2	p30010	Red blood cell count	Single	0
ENSG00000145321	GC	p30890	Vitamin D	Group	0
ENSG00000131183	SLC34A1	p30700	Creatinine	Group	0
ENSG00000138771	SHROOM3	p30700	Creatinine	Group	0
ENSG00000141959	PFKL	p30020	Haemoglobin concentration	Group	0
ENSG00000162511	LAPTM5	p30080	Platelet count	Single	0
ENSG00000010282	HHATL	p30130	Monocyte count	Single	0
ENSG00000178175	ZNF366	p30180	Lymphocyte percentage	Group	0
ENSG00000100209	HSCB	p30070	Red blood cell distribution width	Group	0
ENSG00000131149	GSE1	p30210	Eosinophill percentage	Single	0
ENSG00000125775	SDCBP2	p30100	Mean platelet volume	Group	0
ENSG00000150637	CD226	p30110	Platelet distribution width	Group	0
ENSG00000165801	ARHGEF40	p30030	Haematocrit percentage	Single	0
ENSG00000131149	GSE1	p30190	Monocyte percentage	Single	0
ENSG00000129214	SHBG	p30870	Triglycerides	Single	0
ENSG00000183765	CHEK2	p30140	Neutrophill count	Group	0
ENSG00000114270	COL7A1	p30250	Reticulocyte count	Single	0
ENSG00000130561	SAG	p30840	Total bilirubin	Group	0
ENSG00000214511	HIGD1C	p30100	Mean platelet volume	Group	0
ENSG00000123739	PLA2G12A	p30750	Glycated haemoglobin (HbA1c)	Group	0
ENSG00000197249	SERPINA1	p30830	SHBG	Single	0
ENSG00000146834	MEPCE	p30110	Platelet distribution width	Single	0
ENSG00000141738	GRB7	p30700	Creatinine	Group	0
ENSG00000005381	MPO	p30000	White blood cell count	Group	0
ENSG00000104320	NBN	p30180	Lymphocyte percentage	Group	0
ENSG00000164061	BSN	p30240	Reticulocyte percentage	Group	0
ENSG00000091181	IL5RA	p30210	Eosinophill percentage	Single	0
ENSG00000204967	PCDHA4	p30160	Basophill count	Single	0
ENSG00000138834	MAPK8IP3	p30010	Red blood cell count	Group	0
ENSG00000242366	UGT1A8	p30840	Total bilirubin	Single	0
ENSG00000213398	LCAT	p30070	Red blood cell distribution width	Group	0
ENSG00000105397	TYK2	p30090	Platelet crit	Single	0
ENSG00000164362	TERT	p30050	Mean corpuscular haemoglobin	Group	0
ENSG00000130202	NECTIN2	p30610	Alkaline phosphatase	Group	0
ENSG00000267534	S1PR2	p30290	High light scatter reticulocyte percentage	Group-Single	0
ENSG00000234616	JRK	p30300	High light scatter reticulocyte count	Group	0
ENSG00000110713	NUP98	p30150	Eosinophill count	Group	0
ENSG00000111252	SH2B3	p30240	Reticulocyte percentage	Single	0
ENSG00000010282	HHATL	p30190	Monocyte percentage	Single	0
ENSG00000002549	LAP3	p30840	Total bilirubin	Single	0
ENSG00000077044	DGKD	p30660	Direct bilirubin	Single	0
ENSG00000008710	PKD1	p30610	Alkaline phosphatase	Single	0
ENSG00000130300	PLVAP	p30290	High light scatter reticulocyte percentage	Group	0
ENSG00000114383	TUSC2	p30070	Red blood cell distribution width	Single	0
ENSG00000167711	SERPINF2	p30600	Albumin	Group	0
ENSG00000149781	FERMT3	p30300	High light scatter reticulocyte count	Single	0
ENSG00000136122	BORA	p30270	Mean sphered cell volume	Single	0
ENSG00000267534	S1PR2	p30000	White blood cell count	Group	0
ENSG00000122194	PLG	p30720	Cystatin C	Single	0
ENSG00000100219	XBP1	p30830	SHBG	Group	0
ENSG00000070182	SPTB	p30240	Reticulocyte percentage	Single	0
ENSG00000065491	TBC1D22B	p30040	Mean corpuscular volume	Single	0
ENSG00000196616	ADH1B	p30760	HDL Cholesterol	Group	0
ENSG00000113739	STC2	p30000	White blood cell count	Single	0
ENSG00000078369	GNB1	p30200	Neutrophill percentage	Single	0
ENSG00000090013	BLVRB	p30300	High light scatter reticulocyte count	Single	0
ENSG00000131482	G6PC1	p30700	Creatinine	Group	0
ENSG00000139083	ETV6	p30690	Cholesterol	Single	0
ENSG00000064687	ABCA7	p30060	Mean corpuscular haemoglobin concentration	Group	0
ENSG00000177575	CD163	p30630	Apolipoprotein A	Group	0
ENSG00000217442	SYCE3	p30270	Mean sphered cell volume	Single	0
ENSG00000122194	PLG	p30640	Apolipoprotein B	Group	0
ENSG00000141959	PFKL	p30030	Haematocrit percentage	Group	0
ENSG00000236320	SLFN14	p30100	Mean platelet volume	Single	0
ENSG00000091513	TF	p30050	Mean corpuscular haemoglobin	Single	0
ENSG00000180871	CXCR2	p30160	Basophill count	Group	0
ENSG00000143627	PKLR	p30010	Red blood cell count	Group	0
ENSG00000137198	GMPR	p30070	Red blood cell distribution width	Group	0
ENSG00000148835	TAF5	p30610	Alkaline phosphatase	Single	0
ENSG00000158859	ADAMTS4	p30860	Total protein	Single	0
ENSG00000166947	EPB42	p30270	Mean sphered cell volume	Group	0
ENSG00000240505	TNFRSF13B	p30000	White blood cell count	Group	0
ENSG00000151414	NEK7	p30200	Neutrophill percentage	Single	0
ENSG00000081853	PCDHGA2	p30100	Mean platelet volume	Single	0
ENSG00000234616	JRK	p30290	High light scatter reticulocyte percentage	Group	0
ENSG00000136122	BORA	p30050	Mean corpuscular haemoglobin	Single	0
ENSG00000007545	CRAMP1	p30770	IGF-1	Single	0
ENSG00000176225	RTTN	p30260	Mean reticulocyte volume	Group	0
ENSG00000205436	EXOC3L4	p30080	Platelet count	Group	0
ENSG00000115657	ABCB6	p30070	Red blood cell distribution width	Group	0
ENSG00000171564	FGB	p30140	Neutrophill count	Group	0
ENSG00000124508	BTN2A2	p30240	Reticulocyte percentage	Group	0
ENSG00000161905	ALOX15	p30210	Eosinophill percentage	Group	0
ENSG00000240505	TNFRSF13B	p30040	Mean corpuscular volume	Group	0
ENSG00000085978	ATG16L1	p30840	Total bilirubin	Single	0
ENSG00000101076	HNF4A	p30830	SHBG	Single	0
ENSG00000136542	GALNT5	p30810	Phosphate	Group	0
ENSG00000140961	OSGIN1	p30700	Creatinine	Single	0
ENSG00000236320	SLFN14	p30240	Reticulocyte percentage	Group	0
ENSG00000143028	SYPL2	p30690	Cholesterol	Group	0
ENSG00000015520	NPC1L1	p30780	LDL direct	Group	0
ENSG00000118514	ALDH8A1	p30010	Red blood cell count	Group	0
ENSG00000107611	CUBN	p30700	Creatinine	Group	0
ENSG00000021488	SLC7A9	p30720	Cystatin C	Group	0
ENSG00000030419	IKZF2	p30210	Eosinophill percentage	Group-Single	0
ENSG00000080031	PTPRH	p30080	Platelet count	Single	0
ENSG00000147443	DOK2	p30120	Lymphocyte count	Group	0
ENSG00000101004	NINL	p30720	Cystatin C	Group	0
ENSG00000130203	APOE	p30710	C-reactive protein	Single	0
ENSG00000111679	PTPN6	p30110	Platelet distribution width	Group	0
ENSG00000266412	NCOA4	p30020	Haemoglobin concentration	Single	0
ENSG00000177301	KCNA2	p30070	Red blood cell distribution width	Group	0
ENSG00000152270	PDE3B	p30870	Triglycerides	Single	0
ENSG00000183625	CCR3	p30150	Eosinophill count	Group-Single	0
ENSG00000206177	HBM	p30240	Reticulocyte percentage	Group	0
ENSG00000160870	CYP3A7	p30260	Mean reticulocyte volume	Single	0
ENSG00000183508	TENT5C	p30290	High light scatter reticulocyte percentage	Group	0
ENSG00000163219	ARHGAP25	p30130	Monocyte count	Single	0
ENSG00000166035	LIPC	p30890	Vitamin D	Group	0
ENSG00000285330	ENSG00000285330	p30750	Glycated haemoglobin (HbA1c)	Group	0
ENSG00000177663	IL17RA	p30140	Neutrophill count	Single	0
ENSG00000187800	PEAR1	p30100	Mean platelet volume	Single	0
ENSG00000155229	MMS19	p30180	Lymphocyte percentage	Group	0
ENSG00000197594	ENPP1	p30810	Phosphate	Group	0
ENSG00000085982	USP40	p30660	Direct bilirubin	Group-Single	0
ENSG00000172661	WASHC2C	p30040	Mean corpuscular volume	Group	0
ENSG00000198055	GRK6	p30200	Neutrophill percentage	Group	0
ENSG00000144481	TRPM8	p30660	Direct bilirubin	Group	0
ENSG00000135723	FHOD1	p30270	Mean sphered cell volume	Group	0
ENSG00000167395	ZNF646	p30760	HDL Cholesterol	Single	0
ENSG00000139567	ACVRL1	p30080	Platelet count	Group	0
ENSG00000163466	ARPC2	p30190	Monocyte percentage	Single	0
ENSG00000167930	FAM234A	p30740	Glucose	Single	0
ENSG00000217128	FNIP1	p30830	SHBG	Single	0
ENSG00000155229	MMS19	p30200	Neutrophill percentage	Group	0
ENSG00000078369	GNB1	p30140	Neutrophill count	Single	0
ENSG00000187045	TMPRSS6	p30070	Red blood cell distribution width	Group	0
ENSG00000104870	FCGRT	p30030	Haematocrit percentage	Single	0
ENSG00000103335	PIEZO1	p30300	High light scatter reticulocyte count	Single	0
ENSG00000163840	DTX3L	p30680	Calcium	Group	0
ENSG00000173991	TCAP	p30000	White blood cell count	Single	0
ENSG00000089639	GMIP	p30220	Basophill percentage	Group	0
ENSG00000122729	ACO1	p30030	Haematocrit percentage	Group	0
ENSG00000149311	ATM	p30090	Platelet crit	Group	0
ENSG00000224578	HNRNPA1L3	p30000	White blood cell count	Group	0
ENSG00000214042	IFNA7	p30120	Lymphocyte count	Group	0
ENSG00000205639	MFSD2B	p30120	Lymphocyte count	Group-Single	0
ENSG00000175054	ATR	p30070	Red blood cell distribution width	Group	0
ENSG00000096968	JAK2	p30140	Neutrophill count	Single	0
ENSG00000262481	TMEM256-PLSCR3	p30830	SHBG	Single	0
ENSG00000182782	HCAR2	p30100	Mean platelet volume	Single	0
ENSG00000030419	IKZF2	p30150	Eosinophill count	Group	0
ENSG00000122729	ACO1	p30020	Haemoglobin concentration	Group	0
ENSG00000175054	ATR	p30240	Reticulocyte percentage	Group	0
ENSG00000197136	PCNX3	p30700	Creatinine	Single	0
ENSG00000109062	SLC9A3R1	p30160	Basophill count	Group	0
ENSG00000171105	INSR	p30870	Triglycerides	Group	0
ENSG00000146453	PNLDC1	p30790	Lipoprotein A	Single	0
ENSG00000135723	FHOD1	p30100	Mean platelet volume	Group	0
ENSG00000152270	PDE3B	p30760	HDL Cholesterol	Single	0
ENSG00000170927	PKHD1	p30720	Cystatin C	Group	0
ENSG00000173679	OR1L1	p30220	Basophill percentage	Group	0
ENSG00000185245	GP1BA	p30110	Platelet distribution width	Single	0
ENSG00000115956	PLEK	p30180	Lymphocyte percentage	Group	0
ENSG00000133805	AMPD3	p30020	Haemoglobin concentration	Single	0
ENSG00000135218	CD36	p30110	Platelet distribution width	Group	0
ENSG00000137198	GMPR	p30280	Immature reticulocyte fraction	Group	0
ENSG00000205639	MFSD2B	p30240	Reticulocyte percentage	Single	0
ENSG00000135587	SMPD2	p30240	Reticulocyte percentage	Group	0
ENSG00000166855	CLPX	p30050	Mean corpuscular haemoglobin	Single	0
ENSG00000023892	DEF6	p30180	Lymphocyte percentage	Single	0
ENSG00000119919	NKX2-3	p30010	Red blood cell count	Single	0
ENSG00000072080	SPP2	p30810	Phosphate	Single	0
ENSG00000015520	NPC1L1	p30640	Apolipoprotein B	Group	0
ENSG00000124508	BTN2A2	p30290	High light scatter reticulocyte percentage	Single	0
ENSG00000090013	BLVRB	p30250	Reticulocyte count	Single	0
ENSG00000092067	CEBPE	p30150	Eosinophill count	Group	0
ENSG00000163162	RNF149	p30650	Aspartate aminotransferase	Single	0
ENSG00000133477	FAM83F	p30670	Urea	Single	0
ENSG00000099331	MYO9B	p30080	Platelet count	Group	0
ENSG00000135776	ABCB10	p30040	Mean corpuscular volume	Group	0
ENSG00000165125	TRPV6	p30610	Alkaline phosphatase	Group	0
ENSG00000164062	APEH	p30070	Red blood cell distribution width	Single	0
ENSG00000086232	EIF2AK1	p30290	High light scatter reticulocyte percentage	Group	0
ENSG00000141378	PTRH2	p30130	Monocyte count	Single	0
ENSG00000111321	LTBR	p30200	Neutrophill percentage	Group	0
ENSG00000276950	GSTT4	p30730	Gammaglutamyl transferase	Group	0
ENSG00000092067	CEBPE	p30210	Eosinophill percentage	Group	0
ENSG00000196712	NF1	p30650	Aspartate aminotransferase	Group	0
ENSG00000115956	PLEK	p30200	Neutrophill percentage	Group	0
ENSG00000205639	MFSD2B	p30290	High light scatter reticulocyte percentage	Single	0
ENSG00000164362	TERT	p30040	Mean corpuscular volume	Group	0
ENSG00000125910	S1PR4	p30220	Basophill percentage	Single	0
ENSG00000114270	COL7A1	p30240	Reticulocyte percentage	Single	0
ENSG00000152556	PFKM	p30750	Glycated haemoglobin (HbA1c)	Group	0
ENSG00000096968	JAK2	p30110	Platelet distribution width	Single	0
ENSG00000164062	APEH	p30010	Red blood cell count	Group	0
ENSG00000123405	NFE2	p30190	Monocyte percentage	Single	0
ENSG00000198569	SLC34A3	p30020	Haemoglobin concentration	Group	0
ENSG00000114126	TFDP2	p30040	Mean corpuscular volume	Group	0
ENSG00000100345	MYH9	p30100	Mean platelet volume	Group	0
ENSG00000062282	DGAT2	p30630	Apolipoprotein A	Single	0
ENSG00000111252	SH2B3	p30300	High light scatter reticulocyte count	Single	0
ENSG00000110243	APOA5	p30630	Apolipoprotein A	Group	0
ENSG00000159388	BTG2	p30270	Mean sphered cell volume	Group	0
ENSG00000285982	ENSG00000285982	p30100	Mean platelet volume	Group	0
ENSG00000198569	SLC34A3	p30030	Haematocrit percentage	Group	0
ENSG00000167601	AXL	p30270	Mean sphered cell volume	Group	0
ENSG00000174358	SLC6A19	p30020	Haemoglobin concentration	Group	0
ENSG00000091513	TF	p30040	Mean corpuscular volume	Single	0
ENSG00000146834	MEPCE	p30050	Mean corpuscular haemoglobin	Group	0
ENSG00000160113	NR2F6	p30830	SHBG	Group	0
ENSG00000004939	SLC4A1	p30270	Mean sphered cell volume	Group	0
ENSG00000140598	EFL1	p30010	Red blood cell count	Group	0
ENSG00000152270	PDE3B	p30640	Apolipoprotein B	Single	0
ENSG00000115956	PLEK	p30130	Monocyte count	Single	0
ENSG00000170927	PKHD1	p30700	Creatinine	Group	0
ENSG00000106266	SNX8	p30650	Aspartate aminotransferase	Single	0
ENSG00000267534	S1PR2	p30240	Reticulocyte percentage	Group-Single	0
ENSG00000141458	NPC1	p30190	Monocyte percentage	Group	0
ENSG00000080031	PTPRH	p30090	Platelet crit	Single	0
ENSG00000197249	SERPINA1	p30680	Calcium	Single	0
ENSG00000196754	S100A2	p30200	Neutrophill percentage	Group	0
ENSG00000169220	RGS14	p30750	Glycated haemoglobin (HbA1c)	Group	0
ENSG00000111252	SH2B3	p30010	Red blood cell count	Single	0
ENSG00000173991	TCAP	p30140	Neutrophill count	Single	0
ENSG00000121053	EPX	p30150	Eosinophill count	Single	0
ENSG00000125089	SH3TC1	p30650	Aspartate aminotransferase	Group-Single	0
ENSG00000285947	ENSG00000285947	p30770	IGF-1	Single	0
ENSG00000105550	FGF21	p30670	Urea	Group	0
ENSG00000068976	PYGM	p30880	Urate	Single	0
ENSG00000186951	PPARA	p30640	Apolipoprotein B	Single	0
ENSG00000198353	HOXC4	p30130	Monocyte count	Group	0
ENSG00000114126	TFDP2	p30260	Mean reticulocyte volume	Single	0
ENSG00000149781	FERMT3	p30290	High light scatter reticulocyte percentage	Single	0
ENSG00000173064	HECTD4	p30080	Platelet count	Group	0
ENSG00000165029	ABCA1	p30780	LDL direct	Group	0
ENSG00000130202	NECTIN2	p30710	C-reactive protein	Single	0
ENSG00000145703	IQGAP2	p30290	High light scatter reticulocyte percentage	Group	0
ENSG00000130164	LDLR	p30630	Apolipoprotein A	Group	0
ENSG00000282301	CYP3A7-CYP3A51P	p30260	Mean reticulocyte volume	Single	0
ENSG00000136122	BORA	p30260	Mean reticulocyte volume	Single	0
ENSG00000077454	LRCH4	p30020	Haemoglobin concentration	Single	0
ENSG00000075151	EIF4G3	p30610	Alkaline phosphatase	Group	0
ENSG00000122729	ACO1	p30010	Red blood cell count	Single	0
ENSG00000175054	ATR	p30300	High light scatter reticulocyte count	Group	0
ENSG00000104320	NBN	p30120	Lymphocyte count	Single	0
ENSG00000115204	MPV17	p30100	Mean platelet volume	Group	0
ENSG00000115956	PLEK	p30070	Red blood cell distribution width	Single	0
ENSG00000115657	ABCB6	p30250	Reticulocyte count	Group	0
ENSG00000141736	ERBB2	p30700	Creatinine	Single	0
ENSG00000183508	TENT5C	p30250	Reticulocyte count	Group	0
ENSG00000038427	VCAN	p30190	Monocyte percentage	Single	0
ENSG00000010327	STAB1	p30860	Total protein	Group	0
ENSG00000267534	S1PR2	p30300	High light scatter reticulocyte count	Group-Single	0
ENSG00000134873	CLDN10	p30670	Urea	Group	0
ENSG00000103335	PIEZO1	p30010	Red blood cell count	Single	0
ENSG00000101166	PRELID3B	p30110	Platelet distribution width	Single	0
ENSG00000134538	SLCO1B1	p30660	Direct bilirubin	Group	0
ENSG00000143028	SYPL2	p30640	Apolipoprotein B	Group	0
ENSG00000169676	DRD5	p30880	Urate	Group	0
ENSG00000143942	CHAC2	p30260	Mean reticulocyte volume	Group	0
ENSG00000109684	CLNK	p30880	Urate	Single	0
ENSG00000259384	GH1	p30770	IGF-1	Group-Single	0
ENSG00000019186	CYP24A1	p30670	Urea	Group	0
ENSG00000255587	RAB44	p30100	Mean platelet volume	Single	0
ENSG00000130204	TOMM40	p30640	Apolipoprotein B	Single	0
ENSG00000138075	ABCG5	p30640	Apolipoprotein B	Group	0
ENSG00000025434	NR1H3	p30650	Aspartate aminotransferase	Single	0
ENSG00000180376	CCDC66	p30100	Mean platelet volume	Group	0
ENSG00000183765	CHEK2	p30100	Mean platelet volume	Group	0
ENSG00000081479	LRP2	p30880	Urate	Group	0
ENSG00000012504	NR1H4	p30850	Testosterone	Single	0
ENSG00000188393	CLEC2A	p30660	Direct bilirubin	Single	0
ENSG00000119772	DNMT3A	p30210	Eosinophill percentage	Group	0
ENSG00000109062	SLC9A3R1	p30000	White blood cell count	Single	0
ENSG00000163554	SPTA1	p30750	Glycated haemoglobin (HbA1c)	Single	0
ENSG00000205639	MFSD2B	p30270	Mean sphered cell volume	Single	0
ENSG00000140598	EFL1	p30030	Haematocrit percentage	Group	0
ENSG00000111802	TDP2	p30610	Alkaline phosphatase	Group	0
ENSG00000262576	PCDHGA4	p30100	Mean platelet volume	Single	0
ENSG00000148297	MED22	p30610	Alkaline phosphatase	Single	0
ENSG00000111252	SH2B3	p30210	Eosinophill percentage	Single	0
ENSG00000076555	ACACB	p30610	Alkaline phosphatase	Single	0
ENSG00000078668	VDAC3	p30270	Mean sphered cell volume	Single	0
ENSG00000171564	FGB	p30640	Apolipoprotein B	Single	0
ENSG00000163050	COQ8A	p30260	Mean reticulocyte volume	Group	0
ENSG00000138075	ABCG5	p30780	LDL direct	Group	0
ENSG00000025708	TYMP	p30260	Mean reticulocyte volume	Group	0
ENSG00000111252	SH2B3	p30250	Reticulocyte count	Single	0
ENSG00000133805	AMPD3	p30290	High light scatter reticulocyte percentage	Single	0
ENSG00000166855	CLPX	p30040	Mean corpuscular volume	Single	0
ENSG00000198858	R3HDM4	p30280	Immature reticulocyte fraction	Group	0
ENSG00000108342	CSF3	p30140	Neutrophill count	Single	0
ENSG00000163694	RBM47	p30880	Urate	Single	0
ENSG00000160957	RECQL4	p30620	Alanine aminotransferase	Single	0
ENSG00000140650	PMM2	p30730	Gammaglutamyl transferase	Group	0
ENSG00000261934	PCDHGA9	p30100	Mean platelet volume	Single	0
ENSG00000135587	SMPD2	p30070	Red blood cell distribution width	Group	0
ENSG00000128849	CGNL1	p30700	Creatinine	Group	0
ENSG00000132518	GUCY2D	p30830	SHBG	Single	0
ENSG00000039523	RIPOR1	p30760	HDL Cholesterol	Single	0
ENSG00000205639	MFSD2B	p30750	Glycated haemoglobin (HbA1c)	Group	0
ENSG00000162009	SSTR5	p30770	IGF-1	Single	0
ENSG00000163554	SPTA1	p30240	Reticulocyte percentage	Single	0
ENSG00000065361	ERBB3	p30700	Creatinine	Group	0
ENSG00000161905	ALOX15	p30150	Eosinophill count	Group	0
ENSG00000269858	EGLN2	p30030	Haematocrit percentage	Group	0
ENSG00000108518	PFN1	p30100	Mean platelet volume	Single	0
ENSG00000269858	EGLN2	p30020	Haemoglobin concentration	Group	0
ENSG00000146477	SLC22A3	p30780	LDL direct	Single	0
ENSG00000159388	BTG2	p30260	Mean reticulocyte volume	Group	0
ENSG00000105771	SMG9	p30080	Platelet count	Group	0
ENSG00000111252	SH2B3	p30020	Haemoglobin concentration	Single	0
ENSG00000179091	CYC1	p30210	Eosinophill percentage	Single	0
ENSG00000178026	LRRC75B	p30730	Gammaglutamyl transferase	Single	0
ENSG00000236320	SLFN14	p30280	Immature reticulocyte fraction	Single	0
ENSG00000242366	UGT1A8	p30660	Direct bilirubin	Single	0
ENSG00000128849	CGNL1	p30720	Cystatin C	Group	0
ENSG00000136122	BORA	p30040	Mean corpuscular volume	Single	0
ENSG00000140443	IGF1R	p30770	IGF-1	Group	0
ENSG00000054219	LY75	p30000	White blood cell count	Group	0
ENSG00000181444	ZNF467	p30180	Lymphocyte percentage	Group	0
ENSG00000166947	EPB42	p30750	Glycated haemoglobin (HbA1c)	Single	0
ENSG00000170633	RNF34	p30110	Platelet distribution width	Group	0
ENSG00000140848	CPNE2	p30760	HDL Cholesterol	Group	0
ENSG00000077454	LRCH4	p30010	Red blood cell count	Group	0
ENSG00000068831	RASGRP2	p30880	Urate	Single	0
ENSG00000096968	JAK2	p30150	Eosinophill count	Single	0
ENSG00000115657	ABCB6	p30290	High light scatter reticulocyte percentage	Group	0
ENSG00000103148	NPRL3	p30050	Mean corpuscular haemoglobin	Single	0
ENSG00000179091	CYC1	p30150	Eosinophill count	Single	0
ENSG00000151414	NEK7	p30180	Lymphocyte percentage	Single	0
ENSG00000183508	TENT5C	p30010	Red blood cell count	Group	0
ENSG00000103335	PIEZO1	p30240	Reticulocyte percentage	Single	0
ENSG00000198569	SLC34A3	p30700	Creatinine	Single	0
ENSG00000242419	PCDHGC4	p30100	Mean platelet volume	Single	0
ENSG00000111252	SH2B3	p30140	Neutrophill count	Single	0
ENSG00000073060	SCARB1	p30690	Cholesterol	Group	0
ENSG00000160593	JAML	p30130	Monocyte count	Single	0
ENSG00000163554	SPTA1	p30250	Reticulocyte count	Single	0
ENSG00000285330	ENSG00000285330	p30080	Platelet count	Group	0
ENSG00000178257	PRM3	p30150	Eosinophill count	Single	0
ENSG00000167772	ANGPTL4	p30760	HDL Cholesterol	Group	0
ENSG00000177663	IL17RA	p30220	Basophill percentage	Single	0
ENSG00000213398	LCAT	p30750	Glycated haemoglobin (HbA1c)	Group	0
ENSG00000096968	JAK2	p30200	Neutrophill percentage	Single	0
ENSG00000111252	SH2B3	p30190	Monocyte percentage	Single	0
ENSG00000146674	IGFBP3	p30770	IGF-1	Single	0
ENSG00000113851	CRBN	p30650	Aspartate aminotransferase	Single	0
ENSG00000167395	ZNF646	p30210	Eosinophill percentage	Single	0
ENSG00000075651	PLD1	p30750	Glycated haemoglobin (HbA1c)	Group	0
ENSG00000234616	JRK	p30240	Reticulocyte percentage	Group	0
ENSG00000029534	ANK1	p30260	Mean reticulocyte volume	Single	0
ENSG00000164626	KCNK5	p30250	Reticulocyte count	Group	0
ENSG00000169704	GP9	p30090	Platelet crit	Single	0
ENSG00000176225	RTTN	p30040	Mean corpuscular volume	Single	0
ENSG00000236320	SLFN14	p30290	High light scatter reticulocyte percentage	Group	0
ENSG00000139044	B4GALNT3	p30610	Alkaline phosphatase	Group	0
ENSG00000164849	GPR146	p30710	C-reactive protein	Single	0
ENSG00000081479	LRP2	p30720	Cystatin C	Group	0
ENSG00000205436	EXOC3L4	p30730	Gammaglutamyl transferase	Group	0
ENSG00000158711	ELK4	p30180	Lymphocyte percentage	Group	0
ENSG00000140986	RPL3L	p30140	Neutrophill count	Group	0
ENSG00000139725	RHOF	p30100	Mean platelet volume	Group	0
ENSG00000159202	UBE2Z	p30080	Platelet count	Group	0
ENSG00000120659	TNFSF11	p30610	Alkaline phosphatase	Group	0
ENSG00000141458	NPC1	p30200	Neutrophill percentage	Group	0
ENSG00000183625	CCR3	p30210	Eosinophill percentage	Group-Single	0
ENSG00000021826	CPS1	p30650	Aspartate aminotransferase	Group	0
ENSG00000090013	BLVRB	p30840	Total bilirubin	Single	0
ENSG00000161204	ABCF3	p30090	Platelet crit	Group	0
ENSG00000141458	NPC1	p30140	Neutrophill count	Group	0
ENSG00000163466	ARPC2	p30180	Lymphocyte percentage	Single	0
ENSG00000106266	SNX8	p30690	Cholesterol	Single	0
ENSG00000143028	SYPL2	p30880	Urate	Single	0
ENSG00000005381	MPO	p30160	Basophill count	Single	0
ENSG00000029534	ANK1	p30750	Glycated haemoglobin (HbA1c)	Single	0
ENSG00000117399	CDC20	p30080	Platelet count	Single	0
ENSG00000137074	APTX	p30020	Haemoglobin concentration	Single	0
ENSG00000103335	PIEZO1	p30020	Haemoglobin concentration	Single	0
ENSG00000073060	SCARB1	p30070	Red blood cell distribution width	Group	0
ENSG00000187244	BCAM	p30640	Apolipoprotein B	Single	0
ENSG00000090013	BLVRB	p30260	Mean reticulocyte volume	Group	0
ENSG00000122194	PLG	p30780	LDL direct	Group	0
ENSG00000166035	LIPC	p30870	Triglycerides	Group	0
ENSG00000130158	DOCK6	p30250	Reticulocyte count	Single	0
ENSG00000103335	PIEZO1	p30290	High light scatter reticulocyte percentage	Single	0
ENSG00000187098	MITF	p30610	Alkaline phosphatase	Single	0
ENSG00000123739	PLA2G12A	p30270	Mean sphered cell volume	Group	0
ENSG00000141458	NPC1	p30050	Mean corpuscular haemoglobin	Group	0
ENSG00000213996	TM6SF2	p30690	Cholesterol	Group	0
ENSG00000213347	MXD3	p30810	Phosphate	Single	0
ENSG00000186951	PPARA	p30770	IGF-1	Single	0
ENSG00000026652	AGPAT4	p30790	Lipoprotein A	Single	0
ENSG00000111271	ACAD10	p30150	Eosinophill count	Group	0
ENSG00000143627	PKLR	p30300	High light scatter reticulocyte count	Single	0
ENSG00000112077	RHAG	p30270	Mean sphered cell volume	Single	0
ENSG00000012504	NR1H4	p30610	Alkaline phosphatase	Group	0
ENSG00000130173	ANGPTL8	p30760	HDL Cholesterol	Single	0
ENSG00000175054	ATR	p30290	High light scatter reticulocyte percentage	Group	0
ENSG00000198055	GRK6	p30180	Lymphocyte percentage	Group	0
ENSG00000198055	GRK6	p30220	Basophill percentage	Group	0
ENSG00000167601	AXL	p30870	Triglycerides	Single	0
ENSG00000177084	POLE	p30040	Mean corpuscular volume	Group	0
ENSG00000141959	PFKL	p30750	Glycated haemoglobin (HbA1c)	Group	0
ENSG00000115657	ABCB6	p30240	Reticulocyte percentage	Group	0
ENSG00000090565	RAB11FIP3	p30040	Mean corpuscular volume	Group	0
ENSG00000091181	IL5RA	p30150	Eosinophill count	Single	0
ENSG00000104870	FCGRT	p30610	Alkaline phosphatase	Single	0
ENSG00000196660	SLC30A10	p30620	Alanine aminotransferase	Single	0
ENSG00000167323	STIM1	p30810	Phosphate	Single	0
ENSG00000163631	ALB	p30840	Total bilirubin	Single	0
ENSG00000172661	WASHC2C	p30050	Mean corpuscular haemoglobin	Group	0
ENSG00000180644	PRF1	p30200	Neutrophill percentage	Group	0
ENSG00000196616	ADH1B	p30610	Alkaline phosphatase	Group	0
ENSG00000137198	GMPR	p30060	Mean corpuscular haemoglobin concentration	Single	0
ENSG00000185245	GP1BA	p30080	Platelet count	Single	0
ENSG00000131183	SLC34A1	p30810	Phosphate	Single	0
ENSG00000183765	CHEK2	p30000	White blood cell count	Group	0
ENSG00000169344	UMOD	p30020	Haemoglobin concentration	Single	0
ENSG00000122386	ZNF205	p30730	Gammaglutamyl transferase	Group	0
ENSG00000205639	MFSD2B	p30300	High light scatter reticulocyte count	Single	0
ENSG00000078369	GNB1	p30260	Mean reticulocyte volume	Single	0
ENSG00000174844	DNAH12	p30100	Mean platelet volume	Group	0
ENSG00000151414	NEK7	p30160	Basophill count	Single	0
ENSG00000214706	IFRD2	p30280	Immature reticulocyte fraction	Single	0
ENSG00000029534	ANK1	p30270	Mean sphered cell volume	Single	0
ENSG00000114786	ABHD14A-ACY1	p30770	IGF-1	Single	0
ENSG00000111252	SH2B3	p30000	White blood cell count	Single	0
ENSG00000197324	LRP10	p30070	Red blood cell distribution width	Group	0
ENSG00000096968	JAK2	p30010	Red blood cell count	Single	0
ENSG00000107643	MAPK8	p30060	Mean corpuscular haemoglobin concentration	Group	0
ENSG00000130300	PLVAP	p30240	Reticulocyte percentage	Group	0
ENSG00000284862	CCDC39	p30620	Alanine aminotransferase	Group	0
ENSG00000144908	ALDH1L1	p30700	Creatinine	Group	0
ENSG00000166925	TSC22D4	p30040	Mean corpuscular volume	Group	0
ENSG00000123892	RAB38	p30680	Calcium	Group	0
ENSG00000011347	SYT7	p30880	Urate	Single	0
ENSG00000198858	R3HDM4	p30240	Reticulocyte percentage	Group	0
ENSG00000130300	PLVAP	p30250	Reticulocyte count	Group	0
ENSG00000008710	PKD1	p30700	Creatinine	Single	0
ENSG00000162511	LAPTM5	p30090	Platelet crit	Single	0
ENSG00000180875	GREM2	p30050	Mean corpuscular haemoglobin	Group	0
ENSG00000048462	TNFRSF17	p30860	Total protein	Group	0
ENSG00000085840	ORC1	p30070	Red blood cell distribution width	Group	0
ENSG00000257046	SLCO1B3-SLCO1B7	p30660	Direct bilirubin	Single	0
ENSG00000090013	BLVRB	p30290	High light scatter reticulocyte percentage	Single	0

### Sheet: NC_single
VAR	AF	LOG10P	TRAIT	GENE	SKATO
chr17:7203059:G:A	0.0058476	530.147	p30610	ENSG00000006047	305.75
chr17:7203059:G:A	0.0058476	530.147	p30610	ENSG00000072818	242.521
chr17:7203059:G:A	0.0058476	530.147	p30610	ENSG00000129194	305.75
chr17:7203059:G:A	0.0058476	530.147	p30610	ENSG00000129255	305.75
chr17:7203059:G:A	0.0058476	530.147	p30610	ENSG00000132507	305.75
chr17:7203059:G:A	0.0058476	530.147	p30610	ENSG00000132514	305.75
chr17:7203059:G:A	0.0058476	530.147	p30610	ENSG00000132522	240.773
chr17:7203059:G:A	0.0058476	530.147	p30610	ENSG00000141499	242.286
chr17:7203059:G:A	0.0058476	530.147	p30610	ENSG00000141505	305.75
chr17:7203059:G:A	0.0058476	530.147	p30610	ENSG00000141510	305.75
chr17:7203059:G:A	0.0058476	530.147	p30610	ENSG00000161940	305.75
chr17:7203059:G:A	0.0058476	530.147	p30610	ENSG00000174326	305.75
chr17:7203059:G:A	0.0058476	530.147	p30610	ENSG00000174327	305.75
chr17:7203059:G:A	0.0058476	530.147	p30610	ENSG00000181856	305.75
chr17:7203059:G:A	0.0058476	530.147	p30610	ENSG00000213859	242.53
chr8:144506731:G:C	0.00167399	224.238	p30620	ENSG00000147804	212.166
chr8:144506731:G:C	0.00167399	224.238	p30620	ENSG00000160959	212.555
chr8:144506731:G:C	0.00167399	224.238	p30620	ENSG00000160972	212.498
chr8:144506731:G:C	0.00167399	224.238	p30620	ENSG00000167702	212.5
chr11:116830638:G:A	0.00213451	214.984	p30870	ENSG00000149577	169.889
chr11:116830638:G:A	0.00213451	214.984	p30870	ENSG00000149591	173.53
chr11:116830638:G:A	0.00213451	214.984	p30870	ENSG00000160584	154.058
chr11:116830638:G:A	0.00213451	214.984	p30870	ENSG00000168092	173.237
chr11:116830638:G:A	0.00212643	124.789	p30760	ENSG00000149577	65.4786
chr11:116830638:G:A	0.00212643	124.789	p30760	ENSG00000149591	68.6969
chr11:116830638:G:A	0.00212643	124.789	p30760	ENSG00000160584	59.4334
chr11:116830638:G:A	0.00212643	124.789	p30760	ENSG00000168092	66.5417
chr11:116792412:C:T	0.00876469	109.339	p30870	ENSG00000110274	104.243
chr11:116792412:C:T	0.00876469	109.339	p30870	ENSG00000160613	104.646
chr11:116792412:C:T	0.00876469	109.339	p30870	ENSG00000167257	104.623
chr11:116792412:C:T	0.00876469	109.339	p30870	ENSG00000186318	104.072
chr4:10077753:C:T	0.00970648	91.9656	p30880	ENSG00000071127	88.9803
chr11:116830638:G:A	0.00205548	82.9771	p30630	ENSG00000149577	37.0378
chr11:116830638:G:A	0.00205548	82.9771	p30630	ENSG00000149591	39.7157
chr11:116830638:G:A	0.00205548	82.9771	p30630	ENSG00000160584	33.4325
chr11:116830638:G:A	0.00205548	82.9771	p30630	ENSG00000168092	37.0752
chr6:160431491:T:C	0.000758911	74.021	p30790	ENSG00000026652	29.2929
chr6:160431491:T:C	0.000758911	74.021	p30790	ENSG00000085511	34.7074
chr1:22052707:G:A	0.000217044	67.3631	p30610	ENSG00000070831	5.99133
chr1:22052707:G:A	0.000217044	67.3631	p30610	ENSG00000090686	5.03988
chr22:17107768:G:A	0.000927466	53.238	p30130	ENSG00000015475	20.2597
chr22:17107768:G:A	0.000927466	53.238	p30130	ENSG00000099954	23.9935
chr22:17107768:G:A	0.000927466	53.238	p30130	ENSG00000099968	22.7218
chr22:17107768:G:A	0.000927466	53.238	p30130	ENSG00000131100	22.9054
chr20:23635368:C:A	5.34753e-05	52.5409	p30720	ENSG00000101439	19.6679
chr20:23635368:C:A	5.34753e-05	52.5409	p30720	ENSG00000101474	14.1868
chr20:23635368:C:A	5.34753e-05	52.5409	p30720	ENSG00000125810	4.90006
chr20:23635368:C:A	5.34753e-05	52.5409	p30720	ENSG00000125812	6.57801
chr20:23635368:C:A	5.34753e-05	52.5409	p30720	ENSG00000178726	5.28773
chr17:7203059:G:A	0.00584442	46.354	p30640	ENSG00000006047	26.8048
chr17:7203059:G:A	0.00584442	46.354	p30640	ENSG00000072818	18.6951
chr17:7203059:G:A	0.00584442	46.354	p30640	ENSG00000129194	23.9151
chr17:7203059:G:A	0.00584442	46.354	p30640	ENSG00000129255	23.9536
chr17:7203059:G:A	0.00584442	46.354	p30640	ENSG00000132507	28.5724
chr17:7203059:G:A	0.00584442	46.354	p30640	ENSG00000132514	41.312
chr17:7203059:G:A	0.00584442	46.354	p30640	ENSG00000132522	18.8777
chr17:7203059:G:A	0.00584442	46.354	p30640	ENSG00000141499	17.728
chr17:7203059:G:A	0.00584442	46.354	p30640	ENSG00000141505	27.9161
chr17:7203059:G:A	0.00584442	46.354	p30640	ENSG00000141510	24.0059
chr17:7203059:G:A	0.00584442	46.354	p30640	ENSG00000161940	39.9315
chr17:7203059:G:A	0.00584442	46.354	p30640	ENSG00000174326	28.5088
chr17:7203059:G:A	0.00584442	46.354	p30640	ENSG00000174327	23.1804
chr17:7203059:G:A	0.00584442	46.354	p30640	ENSG00000181856	26.6766
chr17:7203059:G:A	0.00584442	46.354	p30640	ENSG00000213859	18.9617
chr6:160348342:G:A	0.000604757	44.7343	p30790	ENSG00000146477	34.7608
chr6:160348342:G:A	0.000604757	44.7343	p30790	ENSG00000175003	18.1288
chr6:160348342:G:A	0.000604757	44.7343	p30790	ENSG00000198670	24.0664
chr1:101279090:C:G	0.00161688	43.0721	p30120	ENSG00000117543	12.3369
chr1:101279090:C:G	0.00161688	43.0721	p30120	ENSG00000162694	11.2553
chr1:101279090:C:G	0.00161688	43.0721	p30120	ENSG00000162695	11.5265
chr20:37261871:G:A	0.0031372	42.6776	p30770	ENSG00000053438	30.2718
chr20:37261871:G:A	0.0031372	42.6776	p30770	ENSG00000166619	29.4854
chr6:36423459:T:C	0.00912946	42.5251	p30100	ENSG00000112079	40.9194
chr6:36423459:T:C	0.00912946	42.5251	p30100	ENSG00000112081	38.0455
chr6:36423459:T:C	0.00912946	42.5251	p30100	ENSG00000124762	40.4695
chr9:104858516:A:G	0.00166577	40.5561	p30630	ENSG00000070214	12.5704
chr9:104858516:A:G	0.00166577	40.5561	p30630	ENSG00000106701	17.1822
chr9:104858516:A:G	0.00166577	40.5561	p30630	ENSG00000165028	16.1707
chr9:104858516:A:G	0.00166577	40.5561	p30630	ENSG00000165029	9.62375
chr11:116792412:C:T	0.00877668	35.7534	p30760	ENSG00000110274	30.3668
chr11:116792412:C:T	0.00877668	35.7534	p30760	ENSG00000160613	30.081
chr11:116792412:C:T	0.00877668	35.7534	p30760	ENSG00000167257	30.3293
chr11:116792412:C:T	0.00877668	35.7534	p30760	ENSG00000186318	30.4574
chr1:101279090:C:G	0.00161688	34.0726	p30180	ENSG00000117543	9.98278
chr1:101279090:C:G	0.00161688	34.0726	p30180	ENSG00000162694	9.26428
chr1:101279090:C:G	0.00161688	34.0726	p30180	ENSG00000162695	9.07827
chr12:111406282:G:A	0.00316969	33.9336	p30090	ENSG00000089248	16.9792
chr12:111406282:G:A	0.00316969	33.9336	p30090	ENSG00000111252	16.8059
chr12:111406282:G:A	0.00316969	33.9336	p30090	ENSG00000179295	16.5866
chr12:121579755:G:A	0.00474683	33.3843	p30100	ENSG00000089094	23.2355
chr12:121579755:G:A	0.00474683	33.3843	p30100	ENSG00000276045	24.3668
chr9:104858516:A:G	0.00166685	33.074	p30760	ENSG00000070214	9.7959
chr9:104858516:A:G	0.00166685	33.074	p30760	ENSG00000106701	14.33
chr9:104858516:A:G	0.00166685	33.074	p30760	ENSG00000165028	12.7944
chr9:104858516:A:G	0.00166685	33.074	p30760	ENSG00000165029	7.27769
chr17:7203059:G:A	0.00585232	31.6485	p30780	ENSG00000006047	17.3289
chr17:7203059:G:A	0.00585232	31.6485	p30780	ENSG00000072818	12.0235
chr17:7203059:G:A	0.00585232	31.6485	p30780	ENSG00000129194	15.4233
chr17:7203059:G:A	0.00585232	31.6485	p30780	ENSG00000129255	15.141
chr17:7203059:G:A	0.00585232	31.6485	p30780	ENSG00000132507	18.3895
chr17:7203059:G:A	0.00585232	31.6485	p30780	ENSG00000132514	27.5352
chr17:7203059:G:A	0.00585232	31.6485	p30780	ENSG00000132522	12.3829
chr17:7203059:G:A	0.00585232	31.6485	p30780	ENSG00000141499	11.3978
chr17:7203059:G:A	0.00585232	31.6485	p30780	ENSG00000141505	18.0624
chr17:7203059:G:A	0.00585232	31.6485	p30780	ENSG00000141510	14.687
chr17:7203059:G:A	0.00585232	31.6485	p30780	ENSG00000161940	26.2924
chr17:7203059:G:A	0.00585232	31.6485	p30780	ENSG00000174326	18.4841
chr17:7203059:G:A	0.00585232	31.6485	p30780	ENSG00000174327	14.837
chr17:7203059:G:A	0.00585232	31.6485	p30780	ENSG00000181856	17.2213
chr17:7203059:G:A	0.00585232	31.6485	p30780	ENSG00000213859	12.3043
chr22:17107768:G:A	0.000927466	31.3365	p30190	ENSG00000015475	12.0008
chr22:17107768:G:A	0.000927466	31.3365	p30190	ENSG00000099954	13.0779
chr22:17107768:G:A	0.000927466	31.3365	p30190	ENSG00000099968	13.2521
chr22:17107768:G:A	0.000927466	31.3365	p30190	ENSG00000131100	13.3723
chr20:23634002:G:A	4.08928e-05	30.9707	p30720	ENSG00000101439	19.6679
chr20:23634002:G:A	4.08928e-05	30.9707	p30720	ENSG00000101474	14.1868
chr20:23634002:G:A	4.08928e-05	30.9707	p30720	ENSG00000125810	4.90006
chr20:23634002:G:A	4.08928e-05	30.9707	p30720	ENSG00000125812	6.57801
chr20:23634002:G:A	4.08928e-05	30.9707	p30720	ENSG00000178726	5.28773
chr16:67844166:A:G	0.000607063	30.9616	p30760	ENSG00000141086	4.2851
chr16:67844166:A:G	0.000607063	30.9616	p30760	ENSG00000159723	4.83183
chr17:49779547:A:G	0.00085583	30.9373	p30260	ENSG00000121104	5.00811
chr12:111406282:G:A	0.00316966	30.5418	p30080	ENSG00000089248	14.9131
chr12:111406282:G:A	0.00316966	30.5418	p30080	ENSG00000111252	14.6838
chr12:111406282:G:A	0.00316966	30.5418	p30080	ENSG00000179295	14.4685
chr20:23633672:T:G	4.08928e-05	28.5513	p30720	ENSG00000101439	19.6679
chr20:23633672:T:G	4.08928e-05	28.5513	p30720	ENSG00000101474	14.1868
chr20:23633672:T:G	4.08928e-05	28.5513	p30720	ENSG00000125810	4.90006
chr20:23633672:T:G	4.08928e-05	28.5513	p30720	ENSG00000125812	6.57801
chr20:23633672:T:G	4.08928e-05	28.5513	p30720	ENSG00000178726	5.28773
chr11:116830638:G:A	0.00216044	24.6806	p30070	ENSG00000149577	9.02877
chr11:116830638:G:A	0.00216044	24.6806	p30070	ENSG00000149591	9.4417
chr11:116830638:G:A	0.00216044	24.6806	p30070	ENSG00000160584	7.84831
chr11:116830638:G:A	0.00216044	24.6806	p30070	ENSG00000168092	8.71639
chr17:7203059:G:A	0.00587219	24.1589	p30600	ENSG00000006047	14.498
chr17:7203059:G:A	0.00587219	24.1589	p30600	ENSG00000072818	14.3947
chr17:7203059:G:A	0.00587219	24.1589	p30600	ENSG00000129194	12.5085
chr17:7203059:G:A	0.00587219	24.1589	p30600	ENSG00000129255	13.0293
chr17:7203059:G:A	0.00587219	24.1589	p30600	ENSG00000132507	13.1841
chr17:7203059:G:A	0.00587219	24.1589	p30600	ENSG00000132514	19.5855
chr17:7203059:G:A	0.00587219	24.1589	p30600	ENSG00000132522	12.547
chr17:7203059:G:A	0.00587219	24.1589	p30600	ENSG00000141499	13.4901
chr17:7203059:G:A	0.00587219	24.1589	p30600	ENSG00000141505	13.9348
chr17:7203059:G:A	0.00587219	24.1589	p30600	ENSG00000141510	14.048
chr17:7203059:G:A	0.00587219	24.1589	p30600	ENSG00000161940	19.0796
chr17:7203059:G:A	0.00587219	24.1589	p30600	ENSG00000174326	13.7858
chr17:7203059:G:A	0.00587219	24.1589	p30600	ENSG00000174327	12.29
chr17:7203059:G:A	0.00587219	24.1589	p30600	ENSG00000181856	14.4222
chr17:7203059:G:A	0.00587219	24.1589	p30600	ENSG00000213859	14.7549
chr17:1736501:A:G	0.00673262	24.0163	p30600	ENSG00000132383	20.2489
chr17:1736501:A:G	0.00673262	24.0163	p30600	ENSG00000132386	13.2231
chr17:1736501:A:G	0.00673262	24.0163	p30600	ENSG00000167716	16.0027
chr17:1736501:A:G	0.00673262	24.0163	p30600	ENSG00000186532	20.2489
chr20:57415314:A:T	0.00287586	23.8628	p30250	ENSG00000124209	11.1455
chr20:57415314:A:T	0.00287586	23.8628	p30250	ENSG00000132819	10.5625
chr3:56900030:T:G	0.00601223	23.5603	p30100	ENSG00000180376	23.3645
chr20:57415314:A:T	0.00287584	23.0936	p30240	ENSG00000124209	10.6341
chr20:57415314:A:T	0.00287584	23.0936	p30240	ENSG00000132819	9.98344
chr1:21902217:C:T	4.08923e-05	22.7843	p30610	ENSG00000090686	5.03988
chr6:160454342:T:A	0.00130833	22.7529	p30790	ENSG00000112110	9.9768
chr6:160454342:T:A	0.00130833	22.7529	p30790	ENSG00000120437	10.2356
chr6:160454342:T:A	0.00130833	22.7529	p30790	ENSG00000120438	10.0317
chr6:160454342:T:A	0.00130833	22.7529	p30790	ENSG00000130368	17.0917
chr6:160454342:T:A	0.00130833	22.7529	p30790	ENSG00000146453	18.2412
chr6:160454342:T:A	0.00130833	22.7529	p30790	ENSG00000146457	13.5196
chr6:160454342:T:A	0.00130833	22.7529	p30790	ENSG00000175003	18.1288
chr6:160454342:T:A	0.00130833	22.7529	p30790	ENSG00000197081	10.7177
chr20:57415314:A:T	0.00287586	22.1082	p30300	ENSG00000124209	10.5468
chr20:57415314:A:T	0.00287586	22.1082	p30300	ENSG00000132819	9.43716
chr17:7282955:C:T	0.000550124	22.0024	p30830	ENSG00000129194	17.7964
chr17:7282955:C:T	0.000550124	22.0024	p30830	ENSG00000129226	7.97175
chr17:7282955:C:T	0.000550124	22.0024	p30830	ENSG00000129255	21.1278
chr17:7282955:C:T	0.000550124	22.0024	p30830	ENSG00000161956	15.9075
chr17:7282955:C:T	0.000550124	22.0024	p30830	ENSG00000161960	15.8161
chr17:7282955:C:T	0.000550124	22.0024	p30830	ENSG00000170291	17.994
chr17:7282955:C:T	0.000550124	22.0024	p30830	ENSG00000174327	6.06613
chr17:7282955:C:T	0.000550124	22.0024	p30830	ENSG00000175826	18.4798
chr6:49636655:C:T	0.000213958	21.892	p30270	ENSG00000096006	12.6216
chr6:49636655:C:T	0.000213958	21.892	p30270	ENSG00000124490	19.8354
chr6:49636655:C:T	0.000213958	21.892	p30270	ENSG00000124812	12.3162
chr6:49636655:C:T	0.000213958	21.892	p30270	ENSG00000170950	7.61123
chr2:218037604:T:C	0.00455695	21.7671	p30140	ENSG00000079308	11.3284
chr2:218037604:T:C	0.00455695	21.7671	p30140	ENSG00000127837	6.68921
chr2:218037604:T:C	0.00455695	21.7671	p30140	ENSG00000179921	7.28685
chr2:218037604:T:C	0.00455695	21.7671	p30140	ENSG00000188282	16.1667
chr17:7203059:G:A	0.00584786	21.3032	p30690	ENSG00000006047	10.5674
chr17:7203059:G:A	0.00584786	21.3032	p30690	ENSG00000072818	7.44345
chr17:7203059:G:A	0.00584786	21.3032	p30690	ENSG00000129194	9.33831
chr17:7203059:G:A	0.00584786	21.3032	p30690	ENSG00000129255	9.11877
chr17:7203059:G:A	0.00584786	21.3032	p30690	ENSG00000132507	11.0361
chr17:7203059:G:A	0.00584786	21.3032	p30690	ENSG00000132514	17.7241
chr17:7203059:G:A	0.00584786	21.3032	p30690	ENSG00000132522	7.7289
chr17:7203059:G:A	0.00584786	21.3032	p30690	ENSG00000141499	7.07101
chr17:7203059:G:A	0.00584786	21.3032	p30690	ENSG00000141505	10.9666
chr17:7203059:G:A	0.00584786	21.3032	p30690	ENSG00000141510	8.56978
chr17:7203059:G:A	0.00584786	21.3032	p30690	ENSG00000161940	16.6587
chr17:7203059:G:A	0.00584786	21.3032	p30690	ENSG00000174326	11.2359
chr17:7203059:G:A	0.00584786	21.3032	p30690	ENSG00000174327	8.88566
chr17:7203059:G:A	0.00584786	21.3032	p30690	ENSG00000181856	10.4699
chr17:7203059:G:A	0.00584786	21.3032	p30690	ENSG00000213859	7.84892
chr2:233274108:G:A	0.00384686	21.2924	p30840	ENSG00000115468	18.1939
chr6:41941832:T:C	0.00161724	21.2059	p30040	ENSG00000112576	10.2025
chr6:41941832:T:C	0.00161724	21.2059	p30040	ENSG00000112578	10.656
chr6:41941832:T:C	0.00161724	21.2059	p30040	ENSG00000112640	10.6107
chr6:41941832:T:C	0.00161724	21.2059	p30040	ENSG00000137218	7.84411
chr6:41941832:T:C	0.00161724	21.2059	p30040	ENSG00000137413	8.15373
chr6:41941832:T:C	0.00161724	21.2059	p30040	ENSG00000214736	8.01255
chr6:41941832:T:C	0.00161724	21.2059	p30040	ENSG00000278224	7.58404
chr20:57415314:A:T	0.00287584	21.1897	p30290	ENSG00000124209	9.96673
chr20:57415314:A:T	0.00287584	21.1897	p30290	ENSG00000132819	8.9114
chr11:65638677:T:C	0.000891282	21.0214	p30880	ENSG00000172500	7.84174
chr11:65638677:T:C	0.000891282	21.0214	p30880	ENSG00000172543	8.03532
chr11:65638677:T:C	0.000891282	21.0214	p30880	ENSG00000172732	7.03366
chr11:65638677:T:C	0.000891282	21.0214	p30880	ENSG00000172757	6.30244
chr11:65638677:T:C	0.000891282	21.0214	p30880	ENSG00000172803	7.64602
chr11:65638677:T:C	0.000891282	21.0214	p30880	ENSG00000173039	5.83158
chr11:65638677:T:C	0.000891282	21.0214	p30880	ENSG00000173327	4.99127
chr11:65638677:T:C	0.000891282	21.0214	p30880	ENSG00000175315	6.31445
chr11:65638677:T:C	0.000891282	21.0214	p30880	ENSG00000175334	6.25189
chr11:65638677:T:C	0.000891282	21.0214	p30880	ENSG00000175376	6.25189
chr11:65638677:T:C	0.000891282	21.0214	p30880	ENSG00000175467	8.00803
chr11:65638677:T:C	0.000891282	21.0214	p30880	ENSG00000213445	4.46519
chr6:41941832:T:C	0.00161727	20.9501	p30270	ENSG00000112576	10.8008
chr6:41941832:T:C	0.00161727	20.9501	p30270	ENSG00000112578	8.23488
chr6:41941832:T:C	0.00161727	20.9501	p30270	ENSG00000112640	9.81906
chr6:41941832:T:C	0.00161727	20.9501	p30270	ENSG00000137218	6.37462
chr6:41941832:T:C	0.00161727	20.9501	p30270	ENSG00000137413	9.1517
chr6:41941832:T:C	0.00161727	20.9501	p30270	ENSG00000214736	6.34677
chr6:41941832:T:C	0.00161727	20.9501	p30270	ENSG00000278224	6.17328
chr17:7478976:C:A	0.00691287	20.7841	p30830	ENSG00000170175	19.1804
chr20:57415314:A:T	0.00287584	20.2371	p30260	ENSG00000124209	9.30536
chr20:57415314:A:T	0.00287584	20.2371	p30260	ENSG00000132819	9.40115
chr12:122421904:G:A	0.00597828	20.009	p30100	ENSG00000130779	19.092
chr11:14621861:T:C	0.00244859	19.8091	p30890	ENSG00000129084	11.5145
chr11:14621861:T:C	0.00244859	19.8091	p30890	ENSG00000152270	11.3538
chr11:14621861:T:C	0.00244859	19.8091	p30890	ENSG00000175868	16.7542
chr11:14621861:T:C	0.00244859	19.8091	p30890	ENSG00000186104	12.3779
chr1:101279090:C:G	0.00161688	19.7863	p30200	ENSG00000117543	5.53383
chr1:101279090:C:G	0.00161688	19.7863	p30200	ENSG00000162694	5.08343
chr1:101279090:C:G	0.00161688	19.7863	p30200	ENSG00000162695	4.79053
chr11:14314330:T:C	0.00238277	19.0182	p30890	ENSG00000133818	9.63788
chr11:14314330:T:C	0.00238277	19.0182	p30890	ENSG00000175868	16.7542
chr1:21590202:T:C	0.00924167	18.8716	p30610	ENSG00000142794	17.9918
chr6:24515152:T:C	0.00104747	18.6855	p30610	ENSG00000111802	9.37715
chr6:24515152:T:C	0.00104747	18.6855	p30610	ENSG00000112304	7.94637
chr6:24515152:T:C	0.00104747	18.6855	p30610	ENSG00000112312	8.36358
chr6:24515152:T:C	0.00104747	18.6855	p30610	ENSG00000137261	9.00498
chr12:121983894:T:C	0.00223453	18.311	p30100	ENSG00000110801	12.129
chr12:121983894:T:C	0.00223453	18.311	p30100	ENSG00000110987	9.31003
chr12:121983894:T:C	0.00223453	18.311	p30100	ENSG00000158023	9.72352
chr12:121983894:T:C	0.00223453	18.311	p30100	ENSG00000175727	9.72543
chr22:24523618:G:A	0.00170581	18.0445	p30730	ENSG00000099998	16.1368
chr22:24523618:G:A	0.00170581	18.0445	p30730	ENSG00000100024	9.20443
chr6:37175357:A:G	0.00997815	17.9667	p30050	ENSG00000112081	15.7293
chr6:37175357:A:G	0.00997815	17.9667	p30050	ENSG00000137168	16.8169
chr6:37175357:A:G	0.00997815	17.9667	p30050	ENSG00000137193	15.6792
chr6:37175357:A:G	0.00997815	17.9667	p30050	ENSG00000137409	16.3499
chr6:37175357:A:G	0.00997815	17.9667	p30050	ENSG00000146192	15.7941
chr6:41941832:T:C	0.00161727	17.7357	p30260	ENSG00000112576	9.53349
chr6:41941832:T:C	0.00161727	17.7357	p30260	ENSG00000112578	6.89038
chr6:41941832:T:C	0.00161727	17.7357	p30260	ENSG00000112640	9.37699
chr6:41941832:T:C	0.00161727	17.7357	p30260	ENSG00000137218	4.88483
chr6:41941832:T:C	0.00161727	17.7357	p30260	ENSG00000137413	8.1024
chr6:41941832:T:C	0.00161727	17.7357	p30260	ENSG00000214736	4.90328
chr6:41941832:T:C	0.00161727	17.7357	p30260	ENSG00000278224	4.86639
chr6:49636655:C:T	0.000213958	17.5552	p30240	ENSG00000096006	10.0851
chr6:49636655:C:T	0.000213958	17.5552	p30240	ENSG00000124490	15.6713
chr6:49636655:C:T	0.000213958	17.5552	p30240	ENSG00000124812	10.4851
chr6:49636655:C:T	0.000213958	17.5552	p30240	ENSG00000170950	6.71654
chr2:233449969:T:G	0.00382475	17.4995	p30840	ENSG00000244474	16.6442
chr2:60383546:C:T	0.0052653	17.3836	p30050	ENSG00000119866	8.99235
chr2:218037604:T:C	0.00455539	17.2593	p30000	ENSG00000079308	8.40935
chr2:218037604:T:C	0.00455539	17.2593	p30000	ENSG00000127837	5.05216
chr2:218037604:T:C	0.00455539	17.2593	p30000	ENSG00000179921	5.772
chr2:218037604:T:C	0.00455539	17.2593	p30000	ENSG00000188282	12.4202
chr17:7558933:G:A	0.00778268	16.83	p30860	ENSG00000141499	16.3078
chr17:7558933:G:A	0.00778268	16.83	p30860	ENSG00000161955	14.3452
chr17:7558933:G:A	0.00778268	16.83	p30860	ENSG00000161958	16.6639
chr17:7558933:G:A	0.00778268	16.83	p30860	ENSG00000170175	16.1616
chr17:7558933:G:A	0.00778268	16.83	p30860	ENSG00000170291	16.0931
chr17:7558933:G:A	0.00778268	16.83	p30860	ENSG00000175826	15.6033
chr17:7558933:G:A	0.00778268	16.83	p30860	ENSG00000181284	16.7804
chr17:7558933:G:A	0.00778268	16.83	p30860	ENSG00000182896	15.6014
chr17:7558933:G:A	0.00778268	16.83	p30860	ENSG00000215041	15.5234
chr11:116792412:C:T	0.00880478	16.7284	p30630	ENSG00000110274	13.7024
chr11:116792412:C:T	0.00880478	16.7284	p30630	ENSG00000160613	14.184
chr11:116792412:C:T	0.00880478	16.7284	p30630	ENSG00000167257	13.8707
chr11:116792412:C:T	0.00880478	16.7284	p30630	ENSG00000186318	13.8166
chr15:52752858:G:C	0.00371939	16.5747	p30830	ENSG00000069966	5.75319
chr17:58270865:T:G	0.00652936	16.5438	p30190	ENSG00000005381	14.0805
chr17:58270865:T:G	0.00652936	16.5438	p30190	ENSG00000108387	15.8064
chr17:58270865:T:G	0.00652936	16.5438	p30190	ENSG00000167419	14.2208
chr6:42007648:A:T	0.00100306	16.4849	p30040	ENSG00000112576	10.2025
chr6:42007648:A:T	0.00100306	16.4849	p30040	ENSG00000112578	10.656
chr6:42007648:A:T	0.00100306	16.4849	p30040	ENSG00000112640	10.6107
chr6:42007648:A:T	0.00100306	16.4849	p30040	ENSG00000164663	5.76973
chr1:21910207:G:A	4.71835e-05	16.4692	p30610	ENSG00000070831	5.99133
chr1:21910207:G:A	4.71835e-05	16.4692	p30610	ENSG00000090686	5.03988
chr20:57415314:A:T	0.0028703	16.4584	p30070	ENSG00000124209	7.91983
chr20:57415314:A:T	0.0028703	16.4584	p30070	ENSG00000132819	7.74016
chr2:233274108:G:A	0.00396784	16.4152	p30660	ENSG00000077044	16.1192
chr2:233274108:G:A	0.00396784	16.4152	p30660	ENSG00000115468	10.4593
chr2:233274108:G:A	0.00396784	16.4152	p30660	ENSG00000115474	16.2064
chr2:233274108:G:A	0.00396784	16.4152	p30660	ENSG00000204120	16.2601
chr12:120981002:A:T	0.00228699	16.2239	p30100	ENSG00000110917	5.08986
chr12:120981040:G:T	0.00228699	16.2239	p30100	ENSG00000110917	5.08986
chr12:120981002:A:T	0.00228699	16.2239	p30100	ENSG00000122971	6.81132
chr12:120981040:G:T	0.00228699	16.2239	p30100	ENSG00000122971	6.81132
chr12:120981002:A:T	0.00228699	16.2239	p30100	ENSG00000157782	5.13182
chr12:120981040:G:T	0.00228699	16.2239	p30100	ENSG00000157782	5.13182
chr12:120981002:A:T	0.00228699	16.2239	p30100	ENSG00000167272	13.5119
chr12:120981040:G:T	0.00228699	16.2239	p30100	ENSG00000167272	13.5119
chr17:44268180:T:C	0.00053804	15.9426	p30260	ENSG00000013306	8.53126
chr17:44268180:T:C	0.00053804	15.9426	p30260	ENSG00000108309	6.16809
chr6:139591028:G:A	0.00713611	15.8807	p30280	ENSG00000112406	12.6182
chr6:139591028:G:A	0.00713611	15.8807	p30280	ENSG00000164442	10.6219
chr2:233355274:C:G	0.00145599	15.8395	p30840	ENSG00000085982	12.4834
chr6:49636655:C:T	0.000213959	15.7976	p30250	ENSG00000096006	9.12382
chr6:49636655:C:T	0.000213959	15.7976	p30250	ENSG00000124490	14.0888
chr6:49636655:C:T	0.000213959	15.7976	p30250	ENSG00000124812	9.81424
chr6:49636655:C:T	0.000213959	15.7976	p30250	ENSG00000170950	6.35168
chr17:7404856:G:A	0.00033907	15.6677	p30830	ENSG00000129214	5.5161
chr17:7404856:G:A	0.00033907	15.6677	p30830	ENSG00000129226	7.97175
chr17:7404856:G:A	0.00033907	15.6677	p30830	ENSG00000129245	5.45743
chr17:7404856:G:A	0.00033907	15.6677	p30830	ENSG00000161955	11.6397
chr17:7404856:G:A	0.00033907	15.6677	p30830	ENSG00000181323	11.4793
chr17:7404856:G:A	0.00033907	15.6677	p30830	ENSG00000205544	8.07141
chr17:7404856:G:A	0.00033907	15.6677	p30830	ENSG00000248871	12.024
chr17:7404856:G:A	0.00033907	15.6677	p30830	ENSG00000262481	8.07141
chr1:21001574:A:G	0.0010978	15.5718	p30610	ENSG00000090686	5.03988
chr1:21001574:A:G	0.0010978	15.5718	p30610	ENSG00000127483	6.9035
chr6:42007648:A:T	0.00101001	15.3529	p30270	ENSG00000112576	10.8008
chr6:42007648:A:T	0.00101001	15.3529	p30270	ENSG00000112578	8.23488
chr6:42007648:A:T	0.00101001	15.3529	p30270	ENSG00000112640	9.81906
chr6:42007648:A:T	0.00101001	15.3529	p30270	ENSG00000164663	4.49916
chr17:7460283:G:C	0.00484731	15.339	p30830	ENSG00000181885	8.81228
chr17:7460283:G:C	0.00484731	15.339	p30830	ENSG00000248871	12.024
chr6:41941832:T:C	0.00161724	15.2403	p30050	ENSG00000112576	8.00469
chr6:41941832:T:C	0.00161724	15.2403	p30050	ENSG00000112578	7.99671
chr6:41941832:T:C	0.00161724	15.2403	p30050	ENSG00000112640	7.9173
chr6:41941832:T:C	0.00161724	15.2403	p30050	ENSG00000137218	5.66786
chr6:41941832:T:C	0.00161724	15.2403	p30050	ENSG00000137413	6.02547
chr6:41941832:T:C	0.00161724	15.2403	p30050	ENSG00000214736	5.78878
chr6:41941832:T:C	0.00161724	15.2403	p30050	ENSG00000278224	5.46207
chr14:64987194:C:G	0.00794738	15.0826	p30100	ENSG00000033170	10.5268
chr14:64987194:C:G	0.00794738	15.0826	p30100	ENSG00000100714	15.0336
chr14:64987194:C:G	0.00794738	15.0826	p30100	ENSG00000125952	11.5189
chr14:64987194:C:G	0.00794738	15.0826	p30100	ENSG00000125954	14.2213
chr14:64987194:C:G	0.00794738	15.0826	p30100	ENSG00000257365	10.5891
chr14:64987194:C:G	0.00794738	15.0826	p30100	ENSG00000258289	13.4856
chr3:128603774:G:A	0.0014283	14.6867	p30130	ENSG00000058262	6.47482
chr3:128603774:G:A	0.0014283	14.6867	p30130	ENSG00000175792	10.5957
chr6:42007648:A:T	0.00101001	14.4474	p30260	ENSG00000112576	9.53349
chr6:42007648:A:T	0.00101001	14.4474	p30260	ENSG00000112578	6.89038
chr6:42007648:A:T	0.00101001	14.4474	p30260	ENSG00000112640	9.37699
chr6:49636655:C:T	0.000223115	14.253	p30750	ENSG00000096006	8.7574
chr6:49636655:C:T	0.000223115	14.253	p30750	ENSG00000124490	13.6053
chr6:49636655:C:T	0.000223115	14.253	p30750	ENSG00000124812	8.83886
chr6:49636655:C:T	0.000223115	14.253	p30750	ENSG00000170950	5.81632
chr3:128603774:G:A	0.0014283	13.945	p30210	ENSG00000175792	5.08612
chr10:95297613:C:T	0.0071295	13.767	p30100	ENSG00000095637	12.7794
chr10:95297613:C:T	0.0071295	13.767	p30100	ENSG00000107438	12.8886
chr6:37175357:A:G	0.00997815	13.5966	p30040	ENSG00000112081	11.6654
chr6:37175357:A:G	0.00997815	13.5966	p30040	ENSG00000137168	12.2945
chr6:37175357:A:G	0.00997815	13.5966	p30040	ENSG00000137193	11.5018
chr6:37175357:A:G	0.00997815	13.5966	p30040	ENSG00000137409	12.0731
chr6:37175357:A:G	0.00997815	13.5966	p30040	ENSG00000146192	12.0613
chr6:42007648:A:T	0.00100306	13.5808	p30050	ENSG00000112576	8.00469
chr6:42007648:A:T	0.00100306	13.5808	p30050	ENSG00000112578	7.99671
chr6:42007648:A:T	0.00100306	13.5808	p30050	ENSG00000112640	7.9173
chr6:42007648:A:T	0.00100306	13.5808	p30050	ENSG00000164663	5.04677
chr12:122835539:G:A	0.00279007	13.5357	p30100	ENSG00000111325	7.94105
chr12:122835539:G:A	0.00279007	13.5357	p30100	ENSG00000130783	9.95322
chr12:122835539:G:A	0.00279007	13.5357	p30100	ENSG00000130787	7.99705
chr12:122835539:G:A	0.00279007	13.5357	p30100	ENSG00000139722	7.99462
chr12:122835539:G:A	0.00279007	13.5357	p30100	ENSG00000150967	10.127
chr2:60383546:C:T	0.0052653	13.4109	p30040	ENSG00000119866	8.04334
chr1:20482728:G:T	0.00311096	13.1259	p30610	ENSG00000187980	6.30474
chr1:20482728:G:T	0.00311096	13.1259	p30610	ENSG00000188784	6.96718
chr6:139591028:G:A	0.00713611	13.042	p30290	ENSG00000112406	10.8168
chr6:139591028:G:A	0.00713611	13.042	p30290	ENSG00000164442	9.87676
chr12:111407152:C:T	0.00876765	12.9188	p30190	ENSG00000089248	12.8078
chr12:111407152:C:T	0.00876765	12.9188	p30190	ENSG00000111252	12.7229
chr12:111407152:C:T	0.00876765	12.9188	p30190	ENSG00000179295	12.6858
chr6:49636655:C:T	0.000213958	12.6233	p30260	ENSG00000096006	7.50898
chr6:49636655:C:T	0.000213958	12.6233	p30260	ENSG00000124490	11.3512
chr6:49636655:C:T	0.000213958	12.6233	p30260	ENSG00000124812	6.9567
chr6:49636655:C:T	0.000213958	12.6233	p30260	ENSG00000170950	4.90799
chr2:10370022:G:A	0.00242124	12.4626	p30680	ENSG00000115756	7.07254
chr2:10370022:G:A	0.00242124	12.4626	p30680	ENSG00000171848	6.11109
chr16:715289:C:T	0.000238827	12.3111	p30750	ENSG00000103152	8.05988
chr16:715289:C:T	0.000238827	12.3111	p30750	ENSG00000103245	6.01444
chr16:715289:C:T	0.000238827	12.3111	p30750	ENSG00000103253	6.01444
chr16:715289:C:T	0.000238827	12.3111	p30750	ENSG00000103254	8.35337
chr16:715289:C:T	0.000238827	12.3111	p30750	ENSG00000103260	4.884
chr16:715289:C:T	0.000238827	12.3111	p30750	ENSG00000161999	4.28088
chr2:218037604:T:C	0.00455695	12.294	p30200	ENSG00000079308	5.67618
chr2:218037604:T:C	0.00455695	12.294	p30200	ENSG00000127837	4.92753
chr2:218037604:T:C	0.00455695	12.294	p30200	ENSG00000179921	4.90018
chr2:218037604:T:C	0.00455695	12.294	p30200	ENSG00000188282	8.87969
chr17:1736501:A:G	0.0067468	12.2879	p30830	ENSG00000132383	8.6812
chr17:1736501:A:G	0.0067468	12.2879	p30830	ENSG00000132386	5.91819
chr17:1736501:A:G	0.0067468	12.2879	p30830	ENSG00000167716	6.56214
chr17:1736501:A:G	0.0067468	12.2879	p30830	ENSG00000186532	8.6812
chr2:233449969:T:G	0.00370851	12.1428	p30660	ENSG00000244474	9.62653
chr17:8151355:G:C	0.000121096	12.0676	p30830	ENSG00000179094	4.83076
chr3:128603774:G:A	0.00142898	11.6251	p30050	ENSG00000175792	4.20646
chr17:7611782:T:A	0.00615516	11.6063	p30830	ENSG00000006047	8.39146
chr17:7611782:T:A	0.00615516	11.6063	p30830	ENSG00000072778	6.62926
chr17:7611782:T:A	0.00615516	11.6063	p30830	ENSG00000141505	9.17889
chr17:7611782:T:A	0.00615516	11.6063	p30830	ENSG00000169992	7.29404
chr17:7611782:T:A	0.00615516	11.6063	p30830	ENSG00000181323	11.4793
chr17:7611782:T:A	0.00615516	11.6063	p30830	ENSG00000181856	8.30782
chr17:7611782:T:A	0.00615516	11.6063	p30830	ENSG00000205544	8.07141
chr17:7611782:T:A	0.00615516	11.6063	p30830	ENSG00000262481	8.07141
chr17:7014894:C:T	5.18984e-05	11.5017	p30830	ENSG00000174327	6.06613
chr5:14984175:A:G	0.00441344	11.4733	p30810	ENSG00000154122	5.02442
chr6:139591028:G:A	0.00713616	11.4726	p30300	ENSG00000112406	9.36578
chr6:139591028:G:A	0.00713616	11.4726	p30300	ENSG00000164442	8.38447
chr10:63267881:C:T	0.00628993	11.4266	p30080	ENSG00000165476	7.46946
chr10:63267881:C:T	0.00628993	11.4266	p30080	ENSG00000171988	8.30586
chr12:122522314:A:G	0.000805541	11.3347	p30100	ENSG00000033030	4.41844
chr12:122522314:A:G	0.000805541	11.3347	p30100	ENSG00000111011	4.96161
chr12:122522314:A:G	0.000805541	11.3347	p30100	ENSG00000130783	9.95322
chr12:122522314:A:G	0.000805541	11.3347	p30100	ENSG00000184047	7.10782
chr12:122522314:A:G	0.000805541	11.3347	p30100	ENSG00000184445	4.86771
chr15:58332241:T:C	0.00960491	11.3135	p30630	ENSG00000128923	8.11275
chr15:58332241:T:C	0.00960491	11.3135	p30630	ENSG00000137845	8.11246
chr15:58332241:T:C	0.00960491	11.3135	p30630	ENSG00000166035	9.11364
chr16:85982722:C:T	0.00883609	11.1976	p30000	ENSG00000131143	9.81124
chr16:85982722:C:T	0.00883609	11.1976	p30000	ENSG00000131148	9.81124
chr16:85982722:C:T	0.00883609	11.1976	p30000	ENSG00000140968	9.44289
chr22:17107768:G:A	0.000925892	11.1593	p30000	ENSG00000015475	4.98475
chr22:17107768:G:A	0.000925892	11.1593	p30000	ENSG00000099954	4.72873
chr22:17107768:G:A	0.000925892	11.1593	p30000	ENSG00000099968	5.37514
chr22:17107768:G:A	0.000925892	11.1593	p30000	ENSG00000131100	5.39769
chr6:160453570:G:A	8.69586e-05	11.0901	p30790	ENSG00000112110	9.9768
chr6:160453570:G:A	8.69586e-05	11.0901	p30790	ENSG00000120437	10.2356
chr6:160453570:G:A	8.69586e-05	11.0901	p30790	ENSG00000120438	10.0317
chr6:160453570:G:A	8.69586e-05	11.0901	p30790	ENSG00000197081	10.7177
chr17:58270865:T:G	0.00652936	11.0736	p30130	ENSG00000005381	9.11145
chr17:58270865:T:G	0.00652936	11.0736	p30130	ENSG00000108387	11.0185
chr17:58270865:T:G	0.00652936	11.0736	p30130	ENSG00000167419	9.52829
chr17:35628805:T:A	0.00347216	11.068	p30110	ENSG00000073536	5.5349
chr17:35628805:T:A	0.00347216	11.068	p30110	ENSG00000141161	6.21333
chr12:111406282:G:A	0.00316884	10.6665	p30140	ENSG00000089248	5.28451
chr12:111406282:G:A	0.00316884	10.6665	p30140	ENSG00000111252	5.20286
chr12:111406282:G:A	0.00316884	10.6665	p30140	ENSG00000179295	5.17942
chr6:43770136:G:A	0.00308015	10.5983	p30080	ENSG00000096384	5.63029
chr6:43770136:G:A	0.00308015	10.5983	p30080	ENSG00000137225	4.28808
chr6:43770136:G:A	0.00308015	10.5983	p30080	ENSG00000172426	4.22353
chr2:218037604:T:C	0.00455695	10.5283	p30180	ENSG00000079308	4.91325
chr2:218037604:T:C	0.00455695	10.5283	p30180	ENSG00000179921	4.55438
chr2:218037604:T:C	0.00455695	10.5283	p30180	ENSG00000188282	7.65683
chr5:132639792:G:C	0.00374078	10.4769	p30210	ENSG00000113522	5.71822
chr5:132639792:G:C	0.00374078	10.4769	p30210	ENSG00000131437	5.83425
chr5:132639792:G:C	0.00374078	10.4769	p30210	ENSG00000164402	5.68478
chr5:132639792:G:C	0.00374078	10.4769	p30210	ENSG00000164403	5.18964
chr5:132639792:G:C	0.00374078	10.4769	p30210	ENSG00000169194	10.0102
chr5:132639792:G:C	0.00374078	10.4769	p30210	ENSG00000198944	6.99587
chr5:132639792:G:C	0.00374078	10.4769	p30210	ENSG00000205089	5.13978
chr6:36423459:T:C	0.00912935	10.4689	p30080	ENSG00000112079	10.1144
chr6:36423459:T:C	0.00912935	10.4689	p30080	ENSG00000112081	8.67843
chr6:36423459:T:C	0.00912935	10.4689	p30080	ENSG00000124762	9.97576
chr11:64626591:G:A	0.00567302	10.416	p30280	ENSG00000162302	7.30126
chr11:64626591:G:A	0.00567302	10.416	p30280	ENSG00000168065	6.14819
chr11:64626591:G:A	0.00567302	10.416	p30280	ENSG00000168071	6.92738
chr12:111407152:C:T	0.00874994	10.3198	p30650	ENSG00000089248	9.54934
chr12:111407152:C:T	0.00874994	10.3198	p30650	ENSG00000111252	9.84131
chr12:111407152:C:T	0.00874994	10.3198	p30650	ENSG00000179295	9.10561
chr12:111407152:C:T	0.00876765	10.1736	p30130	ENSG00000089248	9.17482
chr12:111407152:C:T	0.00876765	10.1736	p30130	ENSG00000111252	9.31646
chr12:111407152:C:T	0.00876765	10.1736	p30130	ENSG00000179295	8.93776
chr12:111407152:C:T	0.00877825	10.1699	p30860	ENSG00000089248	9.93466
chr12:111407152:C:T	0.00877825	10.1699	p30860	ENSG00000111252	9.56964
chr12:111407152:C:T	0.00877825	10.1699	p30860	ENSG00000179295	9.71347
chr17:28645124:C:T	0.00705542	10.1107	p30100	ENSG00000076382	9.16378
chr17:28645124:C:T	0.00705542	10.1107	p30100	ENSG00000109107	8.06189
chr17:28645124:C:T	0.00705542	10.1107	p30100	ENSG00000109113	8.88348
chr17:28645124:C:T	0.00705542	10.1107	p30100	ENSG00000198242	6.64358
chr6:49636655:C:T	0.000213958	9.97863	p30290	ENSG00000096006	5.68505
chr6:49636655:C:T	0.000213958	9.97863	p30290	ENSG00000124490	8.73054
chr6:49636655:C:T	0.000213958	9.97863	p30290	ENSG00000124812	6.766
chr2:60383546:C:T	0.00526527	9.96244	p30010	ENSG00000119866	4.75131
chr19:35280267:A:G	0.00150614	9.95148	p30070	ENSG00000105679	4.89035
chr12:111406282:G:A	0.00316964	9.9225	p30000	ENSG00000089248	4.75172
chr12:111406282:G:A	0.00316964	9.9225	p30000	ENSG00000111252	4.60439
chr12:111406282:G:A	0.00316964	9.9225	p30000	ENSG00000179295	4.69296
chr9:271626:G:T	0.000851836	9.87725	p30100	ENSG00000172785	5.33895
chr7:100176480:T:C	0.00420051	9.84173	p30050	ENSG00000078487	6.60324
chr7:100176480:T:C	0.00420051	9.84173	p30050	ENSG00000085514	6.36042
chr7:100176480:T:C	0.00420051	9.84173	p30050	ENSG00000106244	8.70449
chr7:100176480:T:C	0.00420051	9.84173	p30050	ENSG00000106245	8.28487
chr7:100176480:T:C	0.00420051	9.84173	p30050	ENSG00000121716	6.31992
chr7:100176480:T:C	0.00420051	9.84173	p30050	ENSG00000160862	5.67241
chr7:100176480:T:C	0.00420051	9.84173	p30050	ENSG00000188186	4.68128
chr3:128603774:G:A	0.0014283	9.78721	p30190	ENSG00000175792	6.96469
chr5:132639792:G:C	0.00374078	9.70499	p30150	ENSG00000113522	6.08783
chr5:132639792:G:C	0.00374078	9.70499	p30150	ENSG00000131437	5.87318
chr5:132639792:G:C	0.00374078	9.70499	p30150	ENSG00000164402	5.76597
chr5:132639792:G:C	0.00374078	9.70499	p30150	ENSG00000164403	5.57581
chr5:132639792:G:C	0.00374078	9.70499	p30150	ENSG00000169194	9.27899
chr5:132639792:G:C	0.00374078	9.70499	p30150	ENSG00000198944	7.25345
chr5:132639792:G:C	0.00374078	9.70499	p30150	ENSG00000205089	5.52247
chr1:21920304:G:A	2.20189e-05	9.64672	p30610	ENSG00000090686	5.03988
chr1:21590202:T:C	0.00929055	9.64049	p30810	ENSG00000117298	9.3731
chr1:21590202:T:C	0.00929055	9.64049	p30810	ENSG00000142794	8.47634
chr17:44268180:T:C	0.000533944	9.62134	p30060	ENSG00000013306	7.58708
chr2:20942888:C:T	0.00287638	9.55576	p30640	ENSG00000143869	5.46438
chr5:76606304:G:A	8.02454e-05	9.51729	p30100	ENSG00000181104	4.36743
chr6:49636655:C:T	0.000213959	9.41931	p30300	ENSG00000096006	5.51688
chr6:49636655:C:T	0.000213959	9.41931	p30300	ENSG00000124490	8.22189
chr6:49636655:C:T	0.000213959	9.41931	p30300	ENSG00000124812	6.70092
chr4:6942313:G:A	0.0054906	9.39582	p30140	ENSG00000109519	7.2813
chr4:6942313:G:A	0.0054906	9.39582	p30140	ENSG00000132405	7.33232
chr4:6942313:G:A	0.0054906	9.39582	p30140	ENSG00000170871	8.289
chr4:6942313:G:A	0.0054906	9.39582	p30140	ENSG00000178988	7.39028
chr4:6942313:G:A	0.0054906	9.39582	p30140	ENSG00000179010	7.30948
chr4:6942313:G:A	0.0054906	9.39582	p30140	ENSG00000186222	7.19778
chr6:139591028:G:A	0.00713611	9.38121	p30260	ENSG00000112406	8.06764
chr6:139591028:G:A	0.00713611	9.38121	p30260	ENSG00000164442	8.54552
chr6:139591028:G:A	0.00713611	9.33716	p30270	ENSG00000112406	8.85355
chr6:139591028:G:A	0.00713611	9.33716	p30270	ENSG00000164442	8.43097
chr7:100419194:A:C	0.00783001	9.31395	p30020	ENSG00000066923	8.86442
chr7:100419194:A:C	0.00783001	9.31395	p30020	ENSG00000106261	8.23774
chr7:100419194:A:C	0.00783001	9.31395	p30020	ENSG00000146833	8.75155
chr7:100419194:A:C	0.00783001	9.31395	p30020	ENSG00000166508	8.72871
chr7:100419194:A:C	0.00783001	9.31395	p30020	ENSG00000168090	8.67661
chr7:100419194:A:C	0.00783001	9.31395	p30020	ENSG00000197093	9.05308
chr7:100419194:A:C	0.00783001	9.31395	p30020	ENSG00000213413	9.01409
chr7:100419194:A:C	0.00783001	9.31395	p30020	ENSG00000213420	9.05163
chr7:100419194:A:C	0.00783001	9.31395	p30020	ENSG00000214309	8.75766
chr7:100419194:A:C	0.00783001	9.31395	p30020	ENSG00000221838	8.72871
chr7:100419194:A:C	0.00783001	9.25691	p30010	ENSG00000066923	8.99786
chr7:100419194:A:C	0.00783001	9.25691	p30010	ENSG00000106261	7.91167
chr7:100419194:A:C	0.00783001	9.25691	p30010	ENSG00000146833	8.3153
chr7:100419194:A:C	0.00783001	9.25691	p30010	ENSG00000166508	9.12501
chr7:100419194:A:C	0.00783001	9.25691	p30010	ENSG00000168090	8.98036
chr7:100419194:A:C	0.00783001	9.25691	p30010	ENSG00000213413	9.06044
chr7:100419194:A:C	0.00783001	9.25691	p30010	ENSG00000214309	9.18309
chr7:100419194:A:C	0.00783001	9.25691	p30010	ENSG00000221838	9.12501
chr7:100419194:A:C	0.00783001	9.24588	p30030	ENSG00000066923	8.85774
chr7:100419194:A:C	0.00783001	9.24588	p30030	ENSG00000106261	8.0391
chr7:100419194:A:C	0.00783001	9.24588	p30030	ENSG00000146833	8.45971
chr7:100419194:A:C	0.00783001	9.24588	p30030	ENSG00000166508	8.73705
chr7:100419194:A:C	0.00783001	9.24588	p30030	ENSG00000168090	8.70596
chr7:100419194:A:C	0.00783001	9.24588	p30030	ENSG00000197093	9.1265
chr7:100419194:A:C	0.00783001	9.24588	p30030	ENSG00000213413	8.91665
chr7:100419194:A:C	0.00783001	9.24588	p30030	ENSG00000213420	9.12722
chr7:100419194:A:C	0.00783001	9.24588	p30030	ENSG00000214309	8.74428
chr7:100419194:A:C	0.00783001	9.24588	p30030	ENSG00000221838	8.73705
chr17:7203059:G:A	0.00584628	9.17776	p30870	ENSG00000132514	6.88547
chr17:7203059:G:A	0.00584628	9.17776	p30870	ENSG00000161940	6.23598
chr2:233355274:C:G	0.00157084	9.06382	p30660	ENSG00000085982	8.5577
chr17:7611782:T:A	0.00611079	8.97482	p30860	ENSG00000006047	6.76406
chr17:7611782:T:A	0.00611079	8.97482	p30860	ENSG00000129194	4.85506
chr17:7611782:T:A	0.00611079	8.97482	p30860	ENSG00000129255	4.38459
chr17:7611782:T:A	0.00611079	8.97482	p30860	ENSG00000141505	6.35833
chr17:7611782:T:A	0.00611079	8.97482	p30860	ENSG00000141510	4.19293
chr17:7611782:T:A	0.00611079	8.97482	p30860	ENSG00000169992	6.33371
chr17:7611782:T:A	0.00611079	8.97482	p30860	ENSG00000181323	4.70259
chr17:7611782:T:A	0.00611079	8.97482	p30860	ENSG00000181856	6.68156
chr17:7611782:T:A	0.00611079	8.97482	p30860	ENSG00000205544	6.33052
chr17:7611782:T:A	0.00611079	8.97482	p30860	ENSG00000262481	6.33052
chr19:10961163:C:T	0.00274495	8.90352	p30780	ENSG00000129347	5.66777
chr19:10961163:C:T	0.00274495	8.90352	p30780	ENSG00000130159	8.86859
chr19:10961163:C:T	0.00274495	8.90352	p30780	ENSG00000130165	5.06538
chr19:10961163:C:T	0.00274495	8.90352	p30780	ENSG00000130176	5.51522
chr19:10961163:C:T	0.00274495	8.90352	p30780	ENSG00000142453	6.27968
chr19:10961163:C:T	0.00274495	8.90352	p30780	ENSG00000161914	5.6937
chr3:50176180:G:A	0.000616705	8.90291	p30300	ENSG00000001617	4.28705
chr7:100176480:T:C	0.00420357	8.89149	p30020	ENSG00000106244	7.08157
chr7:100176480:T:C	0.00420357	8.89149	p30020	ENSG00000106245	6.69758
chr7:100176480:T:C	0.00420357	8.89149	p30020	ENSG00000160862	8.72747
chr15:58332241:T:C	0.00963069	8.82985	p30760	ENSG00000128923	6.64116
chr15:58332241:T:C	0.00963069	8.82985	p30760	ENSG00000137845	6.5828
chr15:58332241:T:C	0.00963069	8.82985	p30760	ENSG00000166035	7.03148
chr1:159204893:T:C	0.00119334	8.81211	p30140	ENSG00000213088	4.30752
chr22:37059590:C:G	0.00880225	8.80475	p30050	ENSG00000100360	7.22613
chr22:37059590:C:G	0.00880225	8.80475	p30050	ENSG00000100385	8.38175
chr22:37059590:C:G	0.00880225	8.80475	p30050	ENSG00000133466	8.77314
chr19:49455926:T:C	0.00938933	8.67501	p30600	ENSG00000039650	7.78838
chr19:49455926:T:C	0.00938933	8.67501	p30600	ENSG00000063127	6.27202
chr19:49455926:T:C	0.00938933	8.67501	p30600	ENSG00000074219	6.70054
chr19:49455926:T:C	0.00938933	8.67501	p30600	ENSG00000104894	6.34261
chr19:49455926:T:C	0.00938933	8.67501	p30600	ENSG00000104901	6.98432
chr19:49455926:T:C	0.00938933	8.67501	p30600	ENSG00000104960	7.34398
chr19:49455926:T:C	0.00938933	8.67501	p30600	ENSG00000126453	7.75118
chr19:49455926:T:C	0.00938933	8.67501	p30600	ENSG00000126456	7.75118
chr19:49455926:T:C	0.00938933	8.67501	p30600	ENSG00000126457	7.72517
chr17:44268180:T:C	0.00053804	8.64757	p30270	ENSG00000013306	7.16853
chr17:44268180:T:C	0.00053804	8.64757	p30270	ENSG00000108309	5.01631
chr6:34237077:C:T	0.002161	8.641	p30130	ENSG00000186577	4.72709
chr19:10961163:C:T	0.00275627	8.61957	p30640	ENSG00000129347	5.39705
chr19:10961163:C:T	0.00275627	8.61957	p30640	ENSG00000130165	5.43312
chr19:10961163:C:T	0.00275627	8.61957	p30640	ENSG00000130176	5.87606
chr19:10961163:C:T	0.00275627	8.61957	p30640	ENSG00000142453	6.24914
chr19:10961163:C:T	0.00275627	8.61957	p30640	ENSG00000161914	6.26818
chr6:34237077:C:T	0.00216354	8.57629	p30090	ENSG00000137309	5.19112
chr6:693114:C:T	0.00151539	8.51804	p30050	ENSG00000188996	8.28221
chr7:100890213:G:T	0.00370359	8.48879	p30020	ENSG00000176125	7.78859
chr6:135110361:G:A	0.000857998	8.46003	p30010	ENSG00000118513	8.05536
chr11:116792412:C:T	0.00874984	8.44182	p30110	ENSG00000110274	8.2877
chr11:116792412:C:T	0.00874984	8.44182	p30110	ENSG00000149577	7.79261
chr11:116792412:C:T	0.00874984	8.44182	p30110	ENSG00000160584	6.92059
chr11:116792412:C:T	0.00874984	8.44182	p30110	ENSG00000160613	6.98079
chr11:116792412:C:T	0.00874984	8.44182	p30110	ENSG00000167257	7.25061
chr11:116792412:C:T	0.00874984	8.44182	p30110	ENSG00000168092	7.90407
chr11:116792412:C:T	0.00874984	8.44182	p30110	ENSG00000186318	8.39841
chr6:159727487:G:T	0.00814644	8.39328	p30790	ENSG00000291237	6.92081
chr6:34237077:C:T	0.00216351	8.3497	p30080	ENSG00000137309	4.20874
chr17:39819420:T:C	0.00462496	8.2668	p30210	ENSG00000073605	7.68619
chr17:39819420:T:C	0.00462496	8.2668	p30210	ENSG00000161405	7.39015
chr17:39819420:T:C	0.00462496	8.2668	p30210	ENSG00000172057	8.22995
chr17:39819420:T:C	0.00462496	8.2668	p30210	ENSG00000186075	7.31524
chr11:116792412:C:T	0.00874609	8.22962	p30640	ENSG00000110274	7.28032
chr11:116792412:C:T	0.00874609	8.22962	p30640	ENSG00000149577	7.1698
chr11:116792412:C:T	0.00874609	8.22962	p30640	ENSG00000160584	6.21125
chr11:116792412:C:T	0.00874609	8.22962	p30640	ENSG00000160613	6.851
chr11:116792412:C:T	0.00874609	8.22962	p30640	ENSG00000167257	6.57151
chr11:116792412:C:T	0.00874609	8.22962	p30640	ENSG00000168092	7.31533
chr11:116792412:C:T	0.00874609	8.22962	p30640	ENSG00000186318	7.39777
chr19:38440938:G:C	0.00500522	7.91492	p30220	ENSG00000104824	5.42096
chr19:38440938:G:C	0.00500522	7.91492	p30220	ENSG00000178982	5.35806
chr22:37817798:A:G	0.00426535	7.90424	p30110	ENSG00000128310	4.48124
chr19:10961163:C:T	0.00275249	7.78463	p30690	ENSG00000129347	4.2938
chr19:10961163:C:T	0.00275249	7.78463	p30690	ENSG00000130159	7.18343
chr19:10961163:C:T	0.00275249	7.78463	p30690	ENSG00000130176	4.38969
chr19:10961163:C:T	0.00275249	7.78463	p30690	ENSG00000142453	4.84391
chr19:10961163:C:T	0.00275249	7.78463	p30690	ENSG00000161914	4.50597
chr12:111407152:C:T	0.00877915	7.69678	p30600	ENSG00000089248	6.74615
chr12:111407152:C:T	0.00877915	7.69678	p30600	ENSG00000111252	6.9453
chr12:111407152:C:T	0.00877915	7.69678	p30600	ENSG00000179295	6.72532
chr20:1892331:T:C	0.00576224	7.65689	p30100	ENSG00000101307	4.34172
chr20:1892331:T:C	0.00576224	7.65689	p30100	ENSG00000125900	5.04827
chr20:1892331:T:C	0.00576224	7.65689	p30100	ENSG00000198053	4.74351
chr17:1736501:A:G	0.00673903	7.63945	p30860	ENSG00000132383	5.76456
chr17:1736501:A:G	0.00673903	7.63945	p30860	ENSG00000167716	4.31352
chr17:1736501:A:G	0.00673903	7.63945	p30860	ENSG00000186532	5.76456
chr1:159201215:G:A	0.00625154	7.63911	p30710	ENSG00000132681	5.78228
chr11:64207595:C:G	0.00556163	7.62484	p30100	ENSG00000002330	5.97285
chr11:64207595:C:G	0.00556163	7.62484	p30100	ENSG00000110011	7.2291
chr11:64207595:C:G	0.00556163	7.62484	p30100	ENSG00000126432	5.63983
chr11:64207595:C:G	0.00556163	7.62484	p30100	ENSG00000133315	4.67515
chr11:64207595:C:G	0.00556163	7.62484	p30100	ENSG00000149743	7.6111
chr11:64207595:C:G	0.00556163	7.62484	p30100	ENSG00000149761	7.6111
chr11:64207595:C:G	0.00556163	7.62484	p30100	ENSG00000149781	6.0917
chr11:64207595:C:G	0.00556163	7.62484	p30100	ENSG00000149782	5.352
chr11:64207595:C:G	0.00556163	7.62484	p30100	ENSG00000162302	6.99333
chr11:64207595:C:G	0.00556163	7.62484	p30100	ENSG00000167770	5.07068
chr11:64207595:C:G	0.00556163	7.62484	p30100	ENSG00000168071	6.10456
chr11:64207595:C:G	0.00556163	7.62484	p30100	ENSG00000173113	7.05344
chr11:64207595:C:G	0.00556163	7.62484	p30100	ENSG00000173153	6.97736
chr11:64207595:C:G	0.00556163	7.62484	p30100	ENSG00000173264	6.0365
chr11:64207595:C:G	0.00556163	7.62484	p30100	ENSG00000173457	5.36025
chr11:64207595:C:G	0.00556163	7.62484	p30100	ENSG00000173486	4.47256
chr11:64207595:C:G	0.00556163	7.62484	p30100	ENSG00000182450	7.10786
chr7:100429380:G:C	0.00920959	7.59267	p30030	ENSG00000106351	7.03071
chr7:100429380:G:C	0.00920959	7.59267	p30030	ENSG00000160813	7.21897
chr6:135054792:G:A	0.00351226	7.58568	p30050	ENSG00000118514	6.12582
chr7:140175430:C:T	0.00193204	7.57285	p30080	ENSG00000146955	4.35286
chr7:100890213:G:T	0.00370053	7.56064	p30050	ENSG00000087085	4.15889
chr10:69315762:A:G	0.00174407	7.54067	p30750	ENSG00000156515	4.6171
chr7:100484854:G:A	0.0097497	7.52082	p30030	ENSG00000077080	7.04368
chr7:100484854:G:A	0.0097497	7.52082	p30030	ENSG00000106330	6.54957
chr7:100484854:G:A	0.0097497	7.52082	p30030	ENSG00000106333	6.87776
chr7:100484854:G:A	0.0097497	7.52082	p30030	ENSG00000146830	6.82367
chr7:100484854:G:A	0.0097497	7.52082	p30030	ENSG00000172354	6.64049
chr7:100484854:G:A	0.0097497	7.52082	p30030	ENSG00000205307	6.89207
chr10:62811658:G:A	0.00921024	7.51387	p30830	ENSG00000122877	5.70001
chr10:62811658:G:A	0.00921024	7.51387	p30830	ENSG00000181915	7.03467
chr11:5225488:A:G	9.25903e-06	7.44753	p30040	ENSG00000223609	4.17082
chr11:5225488:A:G	9.25903e-06	7.44753	p30040	ENSG00000244734	4.49219
chr1:158653439:A:G	0.00860865	7.44697	p30260	ENSG00000163565	6.66342
chr4:10732820:A:G	0.000362182	7.44234	p30880	ENSG00000002587	5.44685
chr5:89268809:G:A	0.00940415	7.41175	p30100	ENSG00000081189	4.31683
chr6:693114:C:T	0.00151539	7.40957	p30040	ENSG00000188996	7.18521
chr17:28810929:A:G	0.00833621	7.39356	p30070	ENSG00000076604	5.46768
chr17:28810929:A:G	0.00833621	7.39356	p30070	ENSG00000132591	6.14997
chr17:28810929:A:G	0.00833621	7.39356	p30070	ENSG00000167536	6.59631
chr5:150081919:G:C	0.00244542	7.31556	p30130	ENSG00000182578	4.29744
chr2:27645513:G:A	0.00501199	7.26723	p30870	ENSG00000115211	4.60387
chr2:27645513:G:A	0.00501199	7.26723	p30870	ENSG00000115234	4.60387
chr19:35280267:A:G	0.00150614	7.21864	p30050	ENSG00000105679	4.35886
chr11:47259173:C:A	0.00322052	7.20449	p30760	ENSG00000134574	5.22951
chr11:47259173:C:A	0.00322052	7.20449	p30760	ENSG00000196666	6.2485
chr2:218037604:T:C	0.00455695	7.18627	p30190	ENSG00000188282	5.00344
chr21:38479032:C:A	0.00916336	7.18396	p30190	ENSG00000157554	5.98492
chr21:38479032:C:A	0.00916336	7.18396	p30190	ENSG00000157557	5.202
chr21:38479032:C:A	0.00916336	7.18396	p30190	ENSG00000183527	6.39284
chr6:139591028:G:A	0.00711402	7.16133	p30040	ENSG00000112406	5.31265
chr6:139591028:G:A	0.00711402	7.16133	p30040	ENSG00000164442	5.27465
chr17:7203059:G:A	0.00584486	7.15995	p30710	ENSG00000006047	4.59818
chr17:7203059:G:A	0.00584486	7.15995	p30710	ENSG00000132514	5.81454
chr17:7203059:G:A	0.00584486	7.15995	p30710	ENSG00000141505	4.35263
chr17:7203059:G:A	0.00584486	7.15995	p30710	ENSG00000161940	4.97268
chr17:7203059:G:A	0.00584486	7.15995	p30710	ENSG00000174326	4.33794
chr17:7203059:G:A	0.00584486	7.15995	p30710	ENSG00000174327	4.74532
chr17:7203059:G:A	0.00584486	7.15995	p30710	ENSG00000181856	4.54233
chr7:100176480:T:C	0.00420051	7.13242	p30070	ENSG00000106244	5.93589
chr7:100176480:T:C	0.00420051	7.13242	p30070	ENSG00000106245	5.65368
chr11:5225488:A:G	9.25903e-06	7.10494	p30050	ENSG00000244734	4.55527
chr7:100895212:C:G	0.00680535	7.04565	p30030	ENSG00000106400	6.76718
chr12:102479459:G:C	0.00353251	7.01798	p30770	ENSG00000017427	6.81625
chr12:102479459:G:C	0.00353251	7.01798	p30770	ENSG00000136048	5.5859
chr19:38440938:G:C	0.00500522	7.01657	p30160	ENSG00000104824	5.01691
chr19:38440938:G:C	0.00500522	7.01657	p30160	ENSG00000178982	5.03229
chr17:35628805:T:A	0.00345793	6.97484	p30240	ENSG00000073536	4.75753
chr17:35628805:T:A	0.00345793	6.97484	p30240	ENSG00000141161	5.80187
chr6:37175357:A:G	0.00995532	6.95379	p30270	ENSG00000112081	5.77362
chr6:37175357:A:G	0.00995532	6.95379	p30270	ENSG00000137168	5.81474
chr6:37175357:A:G	0.00995532	6.95379	p30270	ENSG00000137193	5.07501
chr6:37175357:A:G	0.00995532	6.95379	p30270	ENSG00000137409	6.22817
chr6:37175357:A:G	0.00995532	6.95379	p30270	ENSG00000146192	5.79394
chr7:100484854:G:A	0.0097497	6.94926	p30010	ENSG00000077080	6.30435
chr7:100484854:G:A	0.0097497	6.94926	p30010	ENSG00000106333	6.67174
chr7:100484854:G:A	0.0097497	6.94926	p30010	ENSG00000146830	6.51052
chr7:100484854:G:A	0.0097497	6.94926	p30010	ENSG00000160862	6.0627
chr7:100484854:G:A	0.0097497	6.94926	p30010	ENSG00000172354	5.91305
chr7:100484854:G:A	0.0097497	6.94926	p30010	ENSG00000205307	6.7603
chr19:49455926:T:C	0.00939963	6.93379	p30860	ENSG00000039650	5.50106
chr19:49455926:T:C	0.00939963	6.93379	p30860	ENSG00000063127	5.06744
chr19:49455926:T:C	0.00939963	6.93379	p30860	ENSG00000074219	5.83172
chr19:49455926:T:C	0.00939963	6.93379	p30860	ENSG00000104894	5.04484
chr19:49455926:T:C	0.00939963	6.93379	p30860	ENSG00000104901	6.07663
chr19:49455926:T:C	0.00939963	6.93379	p30860	ENSG00000104960	4.94192
chr19:49455926:T:C	0.00939963	6.93379	p30860	ENSG00000126453	5.0641
chr19:49455926:T:C	0.00939963	6.93379	p30860	ENSG00000126456	5.0641
chr19:49455926:T:C	0.00939963	6.93379	p30860	ENSG00000126457	5.08365
chr17:29391013:G:A	0.00102159	6.92848	p30100	ENSG00000160551	4.78324
chr12:120686504:C:T	0.00642178	6.92172	p30710	ENSG00000110917	6.59516
chr12:120686504:C:T	0.00642178	6.92172	p30710	ENSG00000157782	6.21862
chr12:120686504:C:T	0.00642178	6.92172	p30710	ENSG00000175970	5.58732
chr22:37059590:C:G	0.00880225	6.9121	p30040	ENSG00000100360	5.84123
chr22:37059590:C:G	0.00880225	6.9121	p30040	ENSG00000100385	6.4367
chr22:37059590:C:G	0.00880225	6.9121	p30040	ENSG00000133466	6.63494
chr6:135054792:G:A	0.00351226	6.88859	p30040	ENSG00000112339	4.20727
chr6:135054792:G:A	0.00351226	6.88859	p30040	ENSG00000118514	5.57896
chr4:6942313:G:A	0.0054906	6.88523	p30200	ENSG00000109519	5.02821
chr4:6942313:G:A	0.0054906	6.88523	p30200	ENSG00000132405	5.02548
chr4:6942313:G:A	0.0054906	6.88523	p30200	ENSG00000170871	5.83475
chr4:6942313:G:A	0.0054906	6.88523	p30200	ENSG00000178988	5.21573
chr4:6942313:G:A	0.0054906	6.88523	p30200	ENSG00000179010	5.04988
chr4:6942313:G:A	0.0054906	6.88523	p30200	ENSG00000186222	4.99355
chr1:199688604:A:G	0.00939783	6.87545	p30880	ENSG00000116833	5.19318
chr1:199688604:A:G	0.00939783	6.87545	p30880	ENSG00000162702	5.00044
chr16:85982722:C:T	0.00884493	6.85396	p30140	ENSG00000131143	5.65937
chr16:85982722:C:T	0.00884493	6.85396	p30140	ENSG00000131148	5.65937
chr16:85982722:C:T	0.00884493	6.85396	p30140	ENSG00000140968	6.43695
chr5:89268809:G:A	0.00940403	6.8453	p30080	ENSG00000081189	4.70195
chr12:112351340:C:T	0.00283494	6.82294	p30270	ENSG00000111300	4.4969
chr12:112351340:C:T	0.00283494	6.82294	p30270	ENSG00000173064	6.19457
chr7:100429380:G:C	0.00920959	6.80409	p30020	ENSG00000077454	6.3765
chr7:100429380:G:C	0.00920959	6.80409	p30020	ENSG00000106336	6.37594
chr7:100429380:G:C	0.00920959	6.80409	p30020	ENSG00000106351	5.93214
chr7:100429380:G:C	0.00920959	6.80409	p30020	ENSG00000160813	6.16801
chr7:100429380:G:C	0.00920959	6.80409	p30020	ENSG00000166924	6.28178
chr7:100429380:G:C	0.00920959	6.80409	p30020	ENSG00000166925	6.28255
chr7:100429380:G:C	0.00920959	6.80409	p30020	ENSG00000172336	6.43315
chr12:111407152:C:T	0.00877957	6.74522	p30680	ENSG00000089248	5.82484
chr12:111407152:C:T	0.00877957	6.74522	p30680	ENSG00000111252	5.90224
chr12:111407152:C:T	0.00877957	6.74522	p30680	ENSG00000179295	5.74037
chr2:20933998:C:T	0.00250024	6.6611	p30640	ENSG00000143869	5.46438
chr17:35628805:T:A	0.00345795	6.65871	p30250	ENSG00000141161	4.58129
chr4:6942313:G:A	0.0054906	6.6292	p30180	ENSG00000109519	4.76526
chr4:6942313:G:A	0.0054906	6.6292	p30180	ENSG00000132405	4.80752
chr4:6942313:G:A	0.0054906	6.6292	p30180	ENSG00000170871	5.64017
chr4:6942313:G:A	0.0054906	6.6292	p30180	ENSG00000178988	5.0143
chr4:6942313:G:A	0.0054906	6.6292	p30180	ENSG00000179010	4.88165
chr4:6942313:G:A	0.0054906	6.6292	p30180	ENSG00000186222	4.7637
chr1:9672168:G:C	0.00930527	6.61012	p30030	ENSG00000171608	5.38952
chr7:100484854:G:A	0.0097497	6.60213	p30020	ENSG00000077080	5.75754
chr7:100484854:G:A	0.0097497	6.60213	p30020	ENSG00000077454	6.3765
chr7:100484854:G:A	0.0097497	6.60213	p30020	ENSG00000106330	5.33584
chr7:100484854:G:A	0.0097497	6.60213	p30020	ENSG00000106333	5.42884
chr7:100484854:G:A	0.0097497	6.60213	p30020	ENSG00000106336	6.37594
chr7:100484854:G:A	0.0097497	6.60213	p30020	ENSG00000146830	5.65217
chr7:100484854:G:A	0.0097497	6.60213	p30020	ENSG00000172336	6.43315
chr7:100484854:G:A	0.0097497	6.60213	p30020	ENSG00000172354	5.33629
chr7:100484854:G:A	0.0097497	6.60213	p30020	ENSG00000205307	5.44827
chr12:123142603:C:T	0.00391042	6.58947	p30100	ENSG00000090975	4.47474
chr12:123142603:C:T	0.00391042	6.58947	p30100	ENSG00000182196	5.11792
chr4:6942313:G:A	0.00548745	6.57848	p30000	ENSG00000109519	5.09671
chr4:6942313:G:A	0.00548745	6.57848	p30000	ENSG00000132405	5.10233
chr4:6942313:G:A	0.00548745	6.57848	p30000	ENSG00000170871	6.01542
chr4:6942313:G:A	0.00548745	6.57848	p30000	ENSG00000178988	5.06849
chr4:6942313:G:A	0.00548745	6.57848	p30000	ENSG00000179010	5.01937
chr4:6942313:G:A	0.00548745	6.57848	p30000	ENSG00000186222	4.95855
chr6:139591028:G:A	0.00713611	6.52522	p30240	ENSG00000112406	6.18621
chr6:139591028:G:A	0.00713611	6.52522	p30240	ENSG00000164442	6.10624
chr9:215228:C:G	0.00454004	6.50782	p30110	ENSG00000172785	5.40605
chr17:1736501:A:G	0.00672872	6.46879	p30680	ENSG00000132383	4.32222
chr17:1736501:A:G	0.00672872	6.46879	p30680	ENSG00000167716	4.5402
chr17:1736501:A:G	0.00672872	6.46879	p30680	ENSG00000186532	4.32222
chr7:100895212:C:G	0.00680535	6.42336	p30010	ENSG00000087085	5.27105
chr7:100895212:C:G	0.00680535	6.42336	p30010	ENSG00000106366	5.26079
chr7:100895212:C:G	0.00680535	6.42336	p30010	ENSG00000106397	5.39484
chr7:100895212:C:G	0.00680535	6.42336	p30010	ENSG00000106400	4.29881
chr7:100895212:C:G	0.00680535	6.42336	p30010	ENSG00000169871	5.2411
chr7:100895212:C:G	0.00680535	6.42336	p30010	ENSG00000205277	4.69196
chr1:158653439:A:G	0.00860865	6.41996	p30270	ENSG00000163565	5.59512
chr1:22038339:T:G	3.14556e-06	6.39442	p30610	ENSG00000070831	5.99133
chr1:22038339:T:G	3.14556e-06	6.39442	p30610	ENSG00000090686	5.03988
chr6:41647727:G:T	0.00793216	6.33152	p30260	ENSG00000188056	5.48134
chr4:10621872:G:T	0.00174792	6.32692	p30880	ENSG00000002587	5.44685
chr6:26569537:G:T	0.00813247	6.26306	p30020	ENSG00000124508	5.70569
chr6:26569537:G:T	0.00813247	6.26306	p30020	ENSG00000182952	5.30964
chr6:26569537:G:T	0.00813247	6.26306	p30020	ENSG00000186470	5.62885
chr11:47259173:C:A	0.00325231	6.22999	p30130	ENSG00000110536	4.34425
chr11:47259173:C:A	0.00325231	6.22999	p30130	ENSG00000134574	4.71632
chr11:47259173:C:A	0.00325231	6.22999	p30130	ENSG00000149187	4.57653
chr11:47259173:C:A	0.00325231	6.22999	p30130	ENSG00000196666	6.03187
chr17:7558183:T:G	3.08632e-06	6.22401	p30010	ENSG00000170175	4.27755
chr17:7460283:G:C	0.00489596	6.21634	p30850	ENSG00000072818	6.07247
chr17:7460283:G:C	0.00489596	6.21634	p30850	ENSG00000132522	5.19884
chr17:7460283:G:C	0.00489596	6.21634	p30850	ENSG00000141499	5.80184
chr17:7460283:G:C	0.00489596	6.21634	p30850	ENSG00000141510	5.3058
chr17:7460283:G:C	0.00489596	6.21634	p30850	ENSG00000161958	6.00609
chr17:7460283:G:C	0.00489596	6.21634	p30850	ENSG00000170291	4.83091
chr17:7460283:G:C	0.00489596	6.21634	p30850	ENSG00000174282	5.55425
chr17:7460283:G:C	0.00489596	6.21634	p30850	ENSG00000175826	4.6581
chr17:7460283:G:C	0.00489596	6.21634	p30850	ENSG00000181222	5.4954
chr17:7460283:G:C	0.00489596	6.21634	p30850	ENSG00000181284	5.96328
chr17:7460283:G:C	0.00489596	6.21634	p30850	ENSG00000182896	5.88284
chr17:7460283:G:C	0.00489596	6.21634	p30850	ENSG00000215041	5.28357
chr17:7460283:G:C	0.00489596	6.21634	p30850	ENSG00000239697	5.05045
chr17:7460283:G:C	0.00489596	6.21634	p30850	ENSG00000259224	5.51762
chr17:35774686:A:C	0.005182	6.18616	p30110	ENSG00000073536	5.5349
chr17:7479206:G:A	6.95943e-06	6.17716	p30850	ENSG00000072818	6.07247
chr17:7479206:G:A	6.95943e-06	6.17716	p30850	ENSG00000141499	5.80184
chr17:7479206:G:A	6.95943e-06	6.17716	p30850	ENSG00000141510	5.3058
chr17:7479206:G:A	6.95943e-06	6.17716	p30850	ENSG00000161958	6.00609
chr17:7479206:G:A	6.95943e-06	6.17716	p30850	ENSG00000174282	5.55425
chr17:7479206:G:A	6.95943e-06	6.17716	p30850	ENSG00000181222	5.4954
chr17:7479206:G:A	6.95943e-06	6.17716	p30850	ENSG00000181284	5.96328
chr17:7479206:G:A	6.95943e-06	6.17716	p30850	ENSG00000259224	5.51762
chr6:24720220:A:G	0.00721592	6.15712	p30610	ENSG00000111913	4.71707
chr6:24720220:A:G	0.00721592	6.15712	p30610	ENSG00000112308	5.81071
chr7:100176480:T:C	0.00420051	6.15327	p30040	ENSG00000106244	5.32899
chr7:100176480:T:C	0.00420051	6.15327	p30040	ENSG00000106245	5.24792
chr7:100176480:T:C	0.00420051	6.15327	p30040	ENSG00000121716	4.15884
chr20:50583308:G:C	0.00883519	6.13259	p30260	ENSG00000172216	4.54173
chr20:50583308:G:C	0.00883519	6.13259	p30260	ENSG00000244687	4.23213
chr19:6740690:G:A	0.00783001	6.11278	p30080	ENSG00000125650	5.12643
chr19:6740690:G:A	0.00783001	6.11278	p30080	ENSG00000125651	5.12892
chr19:6740690:G:A	0.00783001	6.11278	p30080	ENSG00000125652	5.13052
chr19:6740690:G:A	0.00783001	6.11278	p30080	ENSG00000125726	5.10783
chr19:6740690:G:A	0.00783001	6.11278	p30080	ENSG00000125730	5.11675
chr19:6740690:G:A	0.00783001	6.11278	p30080	ENSG00000125734	5.12281
chr17:40090375:C:A	0.00541029	6.08829	p30000	ENSG00000008838	4.21072
chr17:40090375:C:A	0.00541029	6.08829	p30000	ENSG00000131747	4.5319
chr17:40090375:C:A	0.00541029	6.08829	p30000	ENSG00000131759	4.37322
chr17:40090375:C:A	0.00541029	6.08829	p30000	ENSG00000188895	4.24556
chr6:36423459:T:C	0.00912946	6.07118	p30110	ENSG00000112079	5.3056
chr6:36423459:T:C	0.00912946	6.07118	p30110	ENSG00000112081	4.9166
chr6:36423459:T:C	0.00912946	6.07118	p30110	ENSG00000124762	4.64886
chr11:126414544:G:A	0.00433459	6.03203	p30610	ENSG00000197798	4.17586
chr1:161166001:T:C	0.00695151	5.99273	p30840	ENSG00000143222	4.22933
chr1:161166001:T:C	0.00695151	5.99273	p30840	ENSG00000143258	4.52189
chr20:32062908:G:A	0.00229317	5.95907	p30100	ENSG00000101336	4.83347
chr1:9672168:G:C	0.00930527	5.95643	p30020	ENSG00000171608	4.8887
chr1:231160220:A:G	3.14941e-06	5.95173	p30880	ENSG00000119283	5.95171
chr19:6740690:G:A	0.0078301	5.93312	p30090	ENSG00000125652	4.56829
chr19:6740690:G:A	0.0078301	5.93312	p30090	ENSG00000125726	4.54955
chr19:6740690:G:A	0.0078301	5.93312	p30090	ENSG00000125730	4.58562
chr19:6740690:G:A	0.0078301	5.93312	p30090	ENSG00000125734	4.6005
chr2:231883717:T:C	0.00298463	5.91988	p30840	ENSG00000135898	4.20971
chr2:231883717:T:C	0.00298463	5.91988	p30840	ENSG00000135902	5.57084
chr2:231883717:T:C	0.00298463	5.91988	p30840	ENSG00000163295	5.31692
chr2:231883717:T:C	0.00298463	5.91988	p30840	ENSG00000171551	5.46181
chr2:231883717:T:C	0.00298463	5.91988	p30840	ENSG00000196811	5.50441
chr2:231883717:T:C	0.00298463	5.91988	p30840	ENSG00000237412	5.57084
chr9:133375332:T:A	0.0037558	5.90153	p30610	ENSG00000148248	5.48973
chr9:133375332:T:A	0.0037558	5.90153	p30610	ENSG00000148288	5.39851
chr9:133375332:T:A	0.0037558	5.90153	p30610	ENSG00000160271	5.43881
chr9:133375332:T:A	0.0037558	5.90153	p30610	ENSG00000169925	5.58413
chr9:133375332:T:A	0.0037558	5.90153	p30610	ENSG00000171102	5.41488
chr9:133375332:T:A	0.0037558	5.90153	p30610	ENSG00000198870	5.73854
chr20:1892331:T:C	0.00576224	5.89794	p30090	ENSG00000125900	4.17065
chr17:44212470:C:T	0.00784406	5.89099	p30260	ENSG00000161664	4.72264
chr12:121133096:G:T	0.00923702	5.86015	p30710	ENSG00000089041	5.57304
chr5:141681141:G:A	0.00657704	5.85064	p30100	ENSG00000081791	5.4216
chr21:38479032:C:A	0.00916644	5.83437	p30040	ENSG00000157554	5.01866
chr21:38479032:C:A	0.00916644	5.83437	p30040	ENSG00000183527	4.6489
chr21:38479032:C:A	0.00916644	5.83242	p30050	ENSG00000157554	5.04462
chr21:38479032:C:A	0.00916644	5.83242	p30050	ENSG00000183527	4.30193
chr18:46245827:T:A	0.00855843	5.79174	p30070	ENSG00000152234	5.63077
chr18:46245827:T:A	0.00855843	5.79174	p30070	ENSG00000152242	5.70223
chr17:7203059:G:A	0.00587734	5.7807	p30860	ENSG00000129194	4.85506
chr17:7203059:G:A	0.00587734	5.7807	p30860	ENSG00000129255	4.38459
chr17:7203059:G:A	0.00587734	5.7807	p30860	ENSG00000132514	4.84411
chr17:7203059:G:A	0.00587734	5.7807	p30860	ENSG00000141510	4.19293
chr17:7203059:G:A	0.00587734	5.7807	p30860	ENSG00000161940	4.29933
chr17:7461335:G:C	3.47971e-06	5.77895	p30850	ENSG00000132522	5.19884
chr17:7461335:G:C	3.47971e-06	5.77895	p30850	ENSG00000141510	5.3058
chr17:7461335:G:C	3.47971e-06	5.77895	p30850	ENSG00000170291	4.83091
chr17:7461335:G:C	3.47971e-06	5.77895	p30850	ENSG00000174282	5.55425
chr17:7461335:G:C	3.47971e-06	5.77895	p30850	ENSG00000175826	4.6581
chr17:7461335:G:C	3.47971e-06	5.77895	p30850	ENSG00000181222	5.4954
chr17:7461335:G:C	3.47971e-06	5.77895	p30850	ENSG00000215041	5.28357
chr17:7461335:G:C	3.47971e-06	5.77895	p30850	ENSG00000239697	5.05045
chr17:7461335:G:C	3.47971e-06	5.77895	p30850	ENSG00000259224	5.51762
chr3:50160703:C:T	0.00073627	5.77435	p30300	ENSG00000001617	4.28705
chr17:40090375:C:A	0.00541022	5.77351	p30140	ENSG00000008838	4.80362
chr17:40090375:C:A	0.00541022	5.77351	p30140	ENSG00000131747	4.76776
chr17:40090375:C:A	0.00541022	5.77351	p30140	ENSG00000131759	4.85126
chr17:40090375:C:A	0.00541022	5.77351	p30140	ENSG00000188895	5.62051
chr22:19723350:C:T	0.00195673	5.77021	p30080	ENSG00000203618	5.19521
chr5:178645060:G:A	0.00226858	5.74099	p30260	ENSG00000234284	5.12573
chr11:30930909:T:C	0.0067326	5.70517	p30700	ENSG00000152219	4.69046
chr7:100176480:T:C	0.00419518	5.6867	p30750	ENSG00000085514	4.20335
chr7:100176480:T:C	0.00419518	5.6867	p30750	ENSG00000106244	4.50702
chr7:100176480:T:C	0.00419518	5.6867	p30750	ENSG00000106245	4.67779
chr11:116830638:G:A	0.00216475	5.67199	p30270	ENSG00000149577	4.59954
chr11:116830638:G:A	0.00216475	5.67199	p30270	ENSG00000149591	5.30794
chr11:116830638:G:A	0.00216475	5.67199	p30270	ENSG00000160584	4.1847
chr11:116830638:G:A	0.00216475	5.67199	p30270	ENSG00000168092	4.42544
chr6:43629799:C:A	3.08632e-06	5.64572	p30080	ENSG00000172426	4.22353
chr6:27547806:C:T	0.00912129	5.63657	p30840	ENSG00000158553	4.37748
chr6:143060673:C:G	4.72236e-05	5.63019	p30870	ENSG00000010818	4.85955
chr6:143060673:C:G	4.72236e-05	5.63019	p30870	ENSG00000146416	4.3945
chr11:4094605:C:A	0.00245573	5.61586	p30810	ENSG00000129749	4.39292
chr17:35476894:T:C	0.00589327	5.6021	p30290	ENSG00000166750	5.34297
chr1:84467369:A:G	3.43227e-06	5.60093	p30740	ENSG00000117155	4.35402
chr12:6363434:G:A	0.00666868	5.57566	p30720	ENSG00000008323	4.27336
chr13:42399242:C:T	0.00804321	5.57499	p30610	ENSG00000023516	4.33185
chr17:7838588:A:G	0.000162615	5.56331	p30830	ENSG00000179094	4.83076
chr3:51995887:C:T	0.00203574	5.55845	p30240	ENSG00000010319	4.91012
chr14:64987194:C:G	0.00794738	5.55323	p30110	ENSG00000125954	5.4688
chr14:64987194:C:G	0.00794738	5.55323	p30110	ENSG00000258289	4.66229
chr17:7572822:C:T	1.72995e-05	5.551	p30830	ENSG00000129245	5.45743
chr8:80485972:G:A	0.00602714	5.53255	p30830	ENSG00000164687	4.5829
chr17:35774686:A:C	0.00516645	5.53025	p30240	ENSG00000073536	4.75753
chr2:60545423:T:G	3.08632e-06	5.51949	p30010	ENSG00000119866	4.75131
chr6:135197465:C:G	3.09155e-06	5.51922	p30190	ENSG00000118513	4.45708
chr5:76658457:A:G	8.02454e-05	5.51173	p30100	ENSG00000181104	4.36743
chr17:29071028:G:A	0.00408634	5.50998	p30100	ENSG00000063015	4.48024
chr2:181457631:T:G	0.00635933	5.50236	p30130	ENSG00000150722	4.4627
chr2:181457631:T:G	0.00635933	5.50236	p30130	ENSG00000188452	4.44842
chr17:7177326:C:T	3.47971e-06	5.49458	p30850	ENSG00000132522	5.19884
chr6:49636655:C:T	0.000219133	5.48575	p30060	ENSG00000124490	5.39159
chr2:59886353:G:C	3.08632e-06	5.47603	p30010	ENSG00000119866	4.75131
chr17:42811113:T:C	0.00273602	5.44877	p30150	ENSG00000108825	5.0409
chr17:42811113:T:C	0.00273602	5.44877	p30150	ENSG00000131475	4.21022
chr17:42811113:T:C	0.00273602	5.44877	p30150	ENSG00000131477	4.34125
chr17:42811113:T:C	0.00273602	5.44877	p30150	ENSG00000198863	5.0409
chr17:42811113:T:C	0.00273602	5.44877	p30150	ENSG00000267060	5.0409
chr3:128617626:G:A	0.00219809	5.44079	p30130	ENSG00000177646	5.35795
chr17:7484423:G:T	3.43303e-06	5.42853	p30860	ENSG00000141510	4.19293
chr7:100890213:G:T	0.0037005	5.42205	p30030	ENSG00000176125	4.99931
chr17:7571644:G:A	0.00258891	5.41291	p30850	ENSG00000132522	5.19884
chr17:7571644:G:A	0.00258891	5.41291	p30850	ENSG00000141510	5.3058
chr17:7571644:G:A	0.00258891	5.41291	p30850	ENSG00000215041	5.28357
chr10:95297613:C:T	0.0071295	5.40486	p30110	ENSG00000095637	4.64775
chr10:95297613:C:T	0.0071295	5.40486	p30110	ENSG00000107438	5.35288
chr12:112351340:C:T	0.00283494	5.40463	p30260	ENSG00000198270	5.14758
chr3:51995887:C:T	0.00203576	5.38335	p30250	ENSG00000010319	4.84267
chr17:7576922:G:A	0.00221087	5.38279	p30830	ENSG00000179094	4.83076
chr6:26569537:G:T	0.00817134	5.37091	p30300	ENSG00000124508	4.44838
chr6:26569537:G:T	0.00817134	5.37091	p30300	ENSG00000186470	4.25774
chr6:135397378:T:C	0.00754957	5.36488	p30190	ENSG00000118513	4.45708
chr5:141561010:C:G	0.00608322	5.33956	p30100	ENSG00000113209	4.84031
chr5:141561010:C:G	0.00608322	5.33956	p30100	ENSG00000113211	4.79855
chr5:141561010:C:G	0.00608322	5.33956	p30100	ENSG00000113212	4.40092
chr5:141561010:C:G	0.00608322	5.33956	p30100	ENSG00000113248	4.44385
chr5:141561010:C:G	0.00608322	5.33956	p30100	ENSG00000120322	4.56309
chr5:141561010:C:G	0.00608322	5.33956	p30100	ENSG00000120324	4.69514
chr5:141561010:C:G	0.00608322	5.33956	p30100	ENSG00000177839	4.69514
chr5:141561010:C:G	0.00608322	5.33956	p30100	ENSG00000197479	4.87477
chr5:141561010:C:G	0.00608322	5.33956	p30100	ENSG00000204956	4.88389
chr5:141561010:C:G	0.00608322	5.33956	p30100	ENSG00000240184	5.16058
chr5:141561010:C:G	0.00608322	5.33956	p30100	ENSG00000253159	4.96104
chr5:141561010:C:G	0.00608322	5.33956	p30100	ENSG00000253305	5.08524
chr5:141561010:C:G	0.00608322	5.33956	p30100	ENSG00000253485	4.65661
chr5:141561010:C:G	0.00608322	5.33956	p30100	ENSG00000253537	4.55825
chr5:141561010:C:G	0.00608322	5.33956	p30100	ENSG00000253731	4.65661
chr5:141561010:C:G	0.00608322	5.33956	p30100	ENSG00000253846	4.69677
chr5:141561010:C:G	0.00608322	5.33956	p30100	ENSG00000253873	4.69677
chr5:141561010:C:G	0.00608322	5.33956	p30100	ENSG00000253910	4.65661
chr5:141561010:C:G	0.00608322	5.33956	p30100	ENSG00000254122	4.69677
chr5:141561010:C:G	0.00608322	5.33956	p30100	ENSG00000254221	4.32274
chr5:141561010:C:G	0.00608322	5.33956	p30100	ENSG00000254245	4.26383
chr5:141561010:C:G	0.00608322	5.33956	p30100	ENSG00000262209	4.65661
chr5:141561010:C:G	0.00608322	5.33956	p30100	ENSG00000272674	4.87659
chr15:41661033:C:A	0.00729973	5.33019	p30270	ENSG00000174197	4.79932
chr17:59436979:A:G	0.00580903	5.31174	p30190	ENSG00000167447	4.95725
chr6:26537502:C:T	0.00541037	5.30921	p30610	ENSG00000111801	4.9641
chr17:35476894:T:C	0.00589331	5.28007	p30300	ENSG00000166750	4.99791
chr7:101818116:T:C	3.08632e-06	5.27462	p30010	ENSG00000106400	4.29881
chr12:54037930:G:A	0.00899675	5.2666	p30100	ENSG00000111481	4.88697
chr12:54037930:G:A	0.00899675	5.2666	p30100	ENSG00000123405	4.87018
chr12:54037930:G:A	0.00899675	5.2666	p30100	ENSG00000123415	4.61725
chr11:61731054:A:G	0.00941341	5.23895	p30100	ENSG00000011347	5.1131
chr12:120575693:G:C	0.00765842	5.21814	p30280	ENSG00000111775	4.89804
chr2:176158982:A:G	6.17265e-06	5.20166	p30020	ENSG00000128710	4.75473
chr2:176158982:A:G	6.17265e-06	5.20166	p30020	ENSG00000128713	4.6194
chr2:176158982:A:G	6.17265e-06	5.20166	p30020	ENSG00000128714	4.92041
chr2:176158982:A:G	6.17265e-06	5.20166	p30020	ENSG00000174279	4.75271
chr11:65857274:G:A	4.72411e-05	5.18835	p30880	ENSG00000213445	4.46519
chr17:7558933:G:A	0.00778159	5.17521	p30600	ENSG00000161958	4.9642
chr17:7558933:G:A	0.00778159	5.17521	p30600	ENSG00000170175	4.8408
chr17:7558933:G:A	0.00778159	5.17521	p30600	ENSG00000181284	4.89528
chr17:7687475:G:T	3.47971e-06	5.1746	p30850	ENSG00000170291	4.83091
chr17:7687475:G:T	3.47971e-06	5.1746	p30850	ENSG00000175826	4.6581
chr6:26569537:G:T	0.00817134	5.16366	p30250	ENSG00000186470	4.16374
chr2:176655402:G:C	0.00937008	5.14771	p30020	ENSG00000128710	4.75473
chr2:176655402:G:C	0.00937008	5.14771	p30020	ENSG00000128713	4.6194
chr2:176655402:G:C	0.00937008	5.14771	p30020	ENSG00000128714	4.92041
chr2:176655402:G:C	0.00937008	5.14771	p30020	ENSG00000170166	4.22236
chr2:176655402:G:C	0.00937008	5.14771	p30020	ENSG00000170178	4.87375
chr17:7558697:C:T	0.00728061	5.11123	p30220	ENSG00000161958	4.82569
chr17:7558697:C:T	0.00728061	5.11123	p30220	ENSG00000170175	4.7159
chr17:7558697:C:T	0.00728061	5.11123	p30220	ENSG00000170291	4.52705
chr17:7558697:C:T	0.00728061	5.11123	p30220	ENSG00000175826	4.49568
chr17:7558697:C:T	0.00728061	5.11123	p30220	ENSG00000181284	4.79488
chr17:7558697:C:T	0.00728061	5.11123	p30220	ENSG00000215041	4.31082
chr7:100429647:C:T	0.00725295	5.10633	p30110	ENSG00000085514	5.09556
chr2:136324028:T:C	0.00674886	5.09001	p30210	ENSG00000076003	4.95708
chr2:136324028:T:C	0.00674886	5.09001	p30210	ENSG00000121966	4.15953
chr5:141512171:T:C	0.00612334	5.07986	p30100	ENSG00000113212	4.40092
chr5:141512171:T:C	0.00612334	5.07986	p30100	ENSG00000120324	4.69514
chr5:141512171:T:C	0.00612334	5.07986	p30100	ENSG00000177839	4.69514
chr5:141512171:T:C	0.00612334	5.07986	p30100	ENSG00000204956	4.88389
chr5:141512171:T:C	0.00612334	5.07986	p30100	ENSG00000253159	4.96104
chr5:141512171:T:C	0.00612334	5.07986	p30100	ENSG00000253537	4.55825
chr5:141512171:T:C	0.00612334	5.07986	p30100	ENSG00000253846	4.69677
chr5:141512171:T:C	0.00612334	5.07986	p30100	ENSG00000253873	4.69677
chr5:141512171:T:C	0.00612334	5.07986	p30100	ENSG00000254122	4.69677
chr5:141512171:T:C	0.00612334	5.07986	p30100	ENSG00000254221	4.32274
chr5:141512171:T:C	0.00612334	5.07986	p30100	ENSG00000254245	4.26383
chr5:141512171:T:C	0.00612334	5.07986	p30100	ENSG00000272674	4.87659
chr17:7039244:G:T	3.08632e-06	5.06403	p30010	ENSG00000170175	4.27755
chr17:39778096:T:C	0.00903352	5.05989	p30150	ENSG00000171532	4.50124
chr17:39778096:T:C	0.00903352	5.05989	p30150	ENSG00000204913	4.32574
chr1:169491380:T:G	0.00543317	5.03558	p30770	ENSG00000000457	4.30709
chr1:169491380:T:G	0.00543317	5.03558	p30770	ENSG00000117479	4.66244
chr1:169491380:T:G	0.00543317	5.03558	p30770	ENSG00000171806	4.36387
chr1:169491380:T:G	0.00543317	5.03558	p30770	ENSG00000188404	4.23783
chr6:28989057:G:A	0.0030898	5.00443	p30290	ENSG00000158691	4.18345
chr17:44212470:C:T	0.00784406	4.99969	p30270	ENSG00000161664	4.41276
chr10:92894121:A:G	0.00785873	4.99595	p30120	ENSG00000138180	4.60741
chr2:176158982:A:G	6.17265e-06	4.97888	p30030	ENSG00000128710	4.38802
chr2:176158982:A:G	6.17265e-06	4.97888	p30030	ENSG00000128713	4.28695
chr2:176158982:A:G	6.17265e-06	4.97888	p30030	ENSG00000128714	4.69084
chr2:176158982:A:G	6.17265e-06	4.97888	p30030	ENSG00000174279	4.45034
chr20:31497028:G:C	0.00378715	4.96937	p30150	ENSG00000088320	4.78012
chr20:31497028:G:C	0.00378715	4.96937	p30150	ENSG00000180383	4.78012
chr9:111163327:G:A	9.27466e-06	4.96365	p30190	ENSG00000198121	4.68949
chr2:187121932:A:T	0.00776907	4.96348	p30150	ENSG00000064989	4.82866
chr17:43579170:C:A	0.00324827	4.95812	p30700	ENSG00000005102	4.74946
chr7:100890213:G:T	0.00370053	4.95695	p30070	ENSG00000176125	4.35085
chr2:102142739:G:A	0.00209916	4.9518	p30150	ENSG00000115607	4.2102
chr11:65858167:G:A	3.14941e-06	4.94239	p30880	ENSG00000213445	4.46519
chr6:135110361:G:A	0.000858004	4.94181	p30040	ENSG00000112339	4.20727
chr12:120577573:A:G	0.000412186	4.9309	p30300	ENSG00000111775	4.31044
chr19:45485304:G:C	3.16086e-06	4.90569	p30640	ENSG00000125746	4.29673
chr5:141420954:A:C	0.00627149	4.89611	p30100	ENSG00000113209	4.84031
chr5:141424003:T:C	0.00627149	4.89611	p30100	ENSG00000113209	4.84031
chr5:141420954:A:C	0.00627149	4.89611	p30100	ENSG00000113211	4.79855
chr5:141424003:T:C	0.00627149	4.89611	p30100	ENSG00000113211	4.79855
chr5:141420954:A:C	0.00627149	4.89611	p30100	ENSG00000113212	4.40092
chr5:141424003:T:C	0.00627149	4.89611	p30100	ENSG00000113212	4.40092
chr5:141420954:A:C	0.00627149	4.89611	p30100	ENSG00000113248	4.44385
chr5:141424003:T:C	0.00627149	4.89611	p30100	ENSG00000113248	4.44385
chr5:141420954:A:C	0.00627149	4.89611	p30100	ENSG00000120322	4.56309
chr5:141424003:T:C	0.00627149	4.89611	p30100	ENSG00000120322	4.56309
chr5:141420954:A:C	0.00627149	4.89611	p30100	ENSG00000120324	4.69514
chr5:141424003:T:C	0.00627149	4.89611	p30100	ENSG00000120324	4.69514
chr5:141420954:A:C	0.00627149	4.89611	p30100	ENSG00000177839	4.69514
chr5:141424003:T:C	0.00627149	4.89611	p30100	ENSG00000177839	4.69514
chr5:141420954:A:C	0.00627149	4.89611	p30100	ENSG00000197479	4.87477
chr5:141424003:T:C	0.00627149	4.89611	p30100	ENSG00000197479	4.87477
chr5:141420954:A:C	0.00627149	4.89611	p30100	ENSG00000204956	4.88389
chr5:141424003:T:C	0.00627149	4.89611	p30100	ENSG00000204956	4.88389
chr5:141420954:A:C	0.00627149	4.89611	p30100	ENSG00000250120	4.26198
chr5:141424003:T:C	0.00627149	4.89611	p30100	ENSG00000250120	4.26198
chr5:141420954:A:C	0.00627149	4.89611	p30100	ENSG00000272674	4.87659
chr5:141424003:T:C	0.00627149	4.89611	p30100	ENSG00000272674	4.87659
chr2:59889517:A:T	9.25897e-06	4.88858	p30010	ENSG00000119866	4.75131
chr2:176639386:A:G	0.00993796	4.88656	p30020	ENSG00000128654	4.48206
chr2:176639386:A:G	0.00993796	4.88656	p30020	ENSG00000128710	4.75473
chr2:176639386:A:G	0.00993796	4.88656	p30020	ENSG00000128713	4.6194
chr2:176639386:A:G	0.00993796	4.88656	p30020	ENSG00000170166	4.22236
chr2:176639386:A:G	0.00993796	4.88656	p30020	ENSG00000170178	4.87375
chr2:176639386:A:G	0.00993796	4.88656	p30020	ENSG00000174279	4.75271
chr1:9672168:G:C	0.00930521	4.85776	p30000	ENSG00000171608	4.38115
chr9:133992282:G:C	0.00288543	4.84009	p30620	ENSG00000160293	4.44376
chr9:133348243:G:A	0.00794884	4.82864	p30610	ENSG00000148290	4.64265
chr9:133348243:G:A	0.00794884	4.82864	p30610	ENSG00000148291	4.599
chr9:133348243:G:A	0.00794884	4.82864	p30610	ENSG00000148296	4.63961
chr9:133348243:G:A	0.00794884	4.82864	p30610	ENSG00000148297	4.37944
chr9:133348243:G:A	0.00794884	4.82864	p30610	ENSG00000148303	4.26356
chr17:7315201:C:T	2.40312e-05	4.82492	p30860	ENSG00000129255	4.38459
chr17:7315201:C:T	2.40312e-05	4.82492	p30860	ENSG00000141510	4.19293
chr7:100895823:G:A	3.08634e-06	4.80662	p30050	ENSG00000087085	4.15889
chr12:120577573:A:G	0.000412183	4.79269	p30290	ENSG00000111775	4.49157
chr1:65675494:G:A	0.00996526	4.78412	p30710	ENSG00000116675	4.26678
chr1:155215100:G:C	0.00582241	4.74355	p30730	ENSG00000177628	4.32541
chr22:37059590:C:G	0.0088022	4.734	p30020	ENSG00000100055	4.34915
chr22:37059590:C:G	0.0088022	4.734	p30020	ENSG00000100385	4.42579
chr22:37059590:C:G	0.0088022	4.734	p30020	ENSG00000133466	4.24221
chr8:21788240:G:C	6.17269e-06	4.72735	p30040	ENSG00000147443	4.32877
chr15:41661033:C:A	0.00731463	4.71727	p30040	ENSG00000174197	4.53243
chr17:2061360:G:A	0.00194797	4.69393	p30680	ENSG00000167716	4.5402
chr12:121831832:C:T	0.00614803	4.69308	p30100	ENSG00000158104	4.59509
chr2:176655402:G:C	0.00937008	4.68964	p30030	ENSG00000128710	4.38802
chr2:176655402:G:C	0.00937008	4.68964	p30030	ENSG00000128713	4.28695
chr2:176655402:G:C	0.00937008	4.68964	p30030	ENSG00000170178	4.61804
chr17:40107213:G:C	0.00702092	4.67395	p30190	ENSG00000108349	4.29542
chr17:40107213:G:C	0.00702092	4.67395	p30190	ENSG00000126368	4.26419
chr17:40107213:G:C	0.00702092	4.67395	p30190	ENSG00000188895	4.5041
chr17:7549137:C:T	3.47971e-06	4.67001	p30850	ENSG00000175826	4.6581
chr7:101218678:A:G	1.54317e-05	4.6586	p30050	ENSG00000087085	4.15889
chr17:48625145:G:A	6.32499e-06	4.64998	p30770	ENSG00000141295	4.17881
chr9:125241398:G:A	0.00494958	4.64702	p30130	ENSG00000044574	4.59551
chr4:187993448:A:G	3.09155e-06	4.64132	p30190	ENSG00000179059	4.64131
chr10:92905767:A:T	0.00773816	4.64082	p30120	ENSG00000138180	4.60741
chr12:120575693:G:C	0.00765842	4.63105	p30290	ENSG00000111775	4.49157
chr3:12180437:G:A	0.00827283	4.62878	p30610	ENSG00000144712	4.30258
chr6:41876835:G:A	0.00514442	4.6002	p30270	ENSG00000048545	4.30244
chr17:28740819:C:A	3.08636e-06	4.59656	p30100	ENSG00000063015	4.48024
chr11:116792412:C:T	0.00874709	4.59108	p30270	ENSG00000160584	4.1847
chr11:116792412:C:T	0.00874709	4.59108	p30270	ENSG00000168092	4.42544
chr8:21988344:G:A	0.00753994	4.57897	p30040	ENSG00000130227	4.25634
chr8:21988344:G:A	0.00753994	4.57897	p30040	ENSG00000147443	4.32877
chr17:59436979:A:G	0.00580903	4.57219	p30130	ENSG00000167447	4.28453
chr16:22009195:T:C	0.00339029	4.56823	p30670	ENSG00000185716	4.43463
chr7:101321778:G:A	0.00231395	4.56366	p30870	ENSG00000128581	4.33317
chr11:116792412:C:T	0.00874709	4.55983	p30260	ENSG00000149591	4.51824
chr17:39819420:T:C	0.00462496	4.49003	p30140	ENSG00000172057	4.4447
chr2:176638722:T:C	0.00944724	4.46604	p30020	ENSG00000170166	4.22236
chr1:172403896:C:T	0.00413573	4.44321	p30100	ENSG00000117533	4.1855
chr14:74105747:A:G	0.00193205	4.442	p30040	ENSG00000119614	4.233
chr11:116989559:A:C	3.14644e-06	4.4355	p30270	ENSG00000160584	4.1847
chr5:139404068:C:G	3.14644e-06	4.43474	p30270	ENSG00000170469	4.1835
chr19:1154355:T:A	0.00641806	4.43289	p30120	ENSG00000196415	4.25715
chr19:1154355:T:A	0.00641806	4.43289	p30120	ENSG00000197561	4.31239
chr17:7611782:T:A	0.00613055	4.42114	p30220	ENSG00000169992	4.34095
chr17:7611782:T:A	0.00613055	4.42114	p30220	ENSG00000205544	4.26802
chr17:7611782:T:A	0.00613055	4.42114	p30220	ENSG00000215041	4.31082
chr17:7611782:T:A	0.00613055	4.42114	p30220	ENSG00000262481	4.26802
chr2:176639386:A:G	0.00993796	4.41554	p30030	ENSG00000128710	4.38802
chr2:176639386:A:G	0.00993796	4.41554	p30030	ENSG00000128713	4.28695
chr12:53079239:G:A	0.00763865	4.40063	p30080	ENSG00000185591	4.37301
chr2:27495324:C:T	0.00251229	4.39422	p30870	ENSG00000119777	4.32479
chr2:27495324:C:T	0.00251229	4.39422	p30870	ENSG00000176714	4.2469
chr2:27495324:C:T	0.00251229	4.39422	p30870	ENSG00000198522	4.2469
chr19:47883576:C:T	7.55496e-05	4.38506	p30670	ENSG00000118156	4.32621
chr12:120575693:G:C	0.00765847	4.37834	p30300	ENSG00000111775	4.31044
chr8:22006397:A:G	2.51715e-05	4.36997	p30270	ENSG00000130227	4.25026
chr12:111407152:C:T	0.00867868	4.36545	p30890	ENSG00000089248	4.328
chr12:111407152:C:T	0.00867868	4.36545	p30890	ENSG00000111252	4.31988
chr22:19723350:C:T	0.00195675	4.33003	p30110	ENSG00000203618	4.23913
chr17:40063822:T:A	0.00765159	4.31948	p30190	ENSG00000108349	4.29542
chr17:40063822:T:A	0.00765159	4.31948	p30190	ENSG00000126368	4.26419
chr9:133348243:G:A	0.00793059	4.26688	p30640	ENSG00000148290	4.17411
chr9:133348243:G:A	0.00793059	4.26688	p30640	ENSG00000148296	4.18993
chr6:26328209:C:G	3.14645e-06	4.21244	p30250	ENSG00000186470	4.16374
chr7:100890213:G:T	0.00367982	4.19594	p30750	ENSG00000176125	4.14619
chr20:1899047:C:T	3.08636e-06	4.18476	p30090	ENSG00000125900	4.17065

### Sheet: CDS_single
VAR	AF	LOG10P	TRAIT	GENE	SKATO
chr17:7631360:C:T	0.00691979	990.662	p30830	ENSG00000129214	305.75
chr20:59023753:G:A	0.00130245	222.522	p30110	ENSG00000101162	169.887
chr9:5073770:G:T	0.000438263	130.356	p30090	ENSG00000096968	43.9
chr9:5073770:G:T	0.000438258	122.09	p30080	ENSG00000096968	48.9906
chr1:21861796:G:A	0.00450759	95.7316	p30610	ENSG00000142798	60.5927
chr9:5073770:G:T	0.000438261	77.8597	p30070	ENSG00000096968	9.98642
chr20:59023753:G:A	0.00130245	72.7169	p30100	ENSG00000101162	41.5175
chr17:7631360:C:T	0.0067576	67.4551	p30850	ENSG00000129214	56.8494
chr12:111447506:G:A	0.00190737	67.3619	p30090	ENSG00000111252	43.0184
chr12:111447506:G:A	0.00190735	62.9774	p30080	ENSG00000111252	39.1044
chr9:5073770:G:T	0.000439001	55.7495	p30180	ENSG00000096968	7.38647
chr3:124584849:C:T	0.00211107	52.0122	p30100	ENSG00000160145	21.4139
chr9:5073770:G:T	0.000438263	49.0225	p30110	ENSG00000096968	5.83227
chr9:5073770:G:T	0.000439001	44.9084	p30200	ENSG00000096968	5.48497
chr20:59023753:G:A	0.00130243	42.6783	p30080	ENSG00000101162	37.4055
chr2:21006288:C:T	0.000388785	42.0214	p30640	ENSG00000084674	36.5103
chr3:129061921:A:G	0.000783936	37.5918	p30100	ENSG00000169704	19.0798
chr2:21006288:C:T	0.000387634	37.4483	p30780	ENSG00000084674	26.8812
chr16:88715797:G:C	0.0015021	37.3161	p30750	ENSG00000103335	21.1694
chr7:100722010:G:A	0.00542884	36.8494	p30030	ENSG00000130427	36.2254
chr7:100722010:G:A	0.00542884	34.7323	p30020	ENSG00000130427	34.246
chr9:5073770:G:T	0.000439001	34.3405	p30140	ENSG00000096968	5.42819
chr16:88732511:G:T	0.00146753	33.0631	p30750	ENSG00000103335	21.1694
chr12:100532530:T:C	0.00615862	32.6375	p30830	ENSG00000012504	28.3588
chr16:88719665:G:A	5.97067e-05	31.7047	p30750	ENSG00000103335	21.1694
chr2:21032391:G:A	7.87873e-05	31.4073	p30780	ENSG00000084674	26.8812
chr19:3179886:G:T	0.00679604	30.8625	p30000	ENSG00000125910	30.8464
chr3:129061921:A:G	0.000783926	30.6137	p30080	ENSG00000169704	19.09
chr6:160063462:C:G	0.00113837	30.1925	p30790	ENSG00000197081	15.3834
chr6:161136617:A:G	0.000229254	29.3744	p30790	ENSG00000026652	8.86582
chr7:100722010:G:A	0.00542884	28.18	p30010	ENSG00000130427	27.7673
chr11:61546076:C:T	0.000481859	28.0162	p30880	ENSG00000011347	4.67571
chr6:160410764:G:A	0.000284592	26.9139	p30790	ENSG00000146477	10.3394
chr2:233682765:C:A	0.00467546	26.0684	p30660	ENSG00000244122	22.9937
chr16:67542133:C:T	0.000699665	25.7644	p30760	ENSG00000039523	5.86515
chr3:122282135:G:A	0.00141296	25.5179	p30680	ENSG00000036828	17.4985
chr2:21006288:C:T	0.000390067	25.0435	p30690	ENSG00000084674	19.2025
chr3:129061921:A:G	0.000783936	23.9207	p30110	ENSG00000169704	12.205
chr7:2256917:A:G	0.00397888	23.9118	p30860	ENSG00000106266	16.6378
chr3:133757925:C:T	0.00132096	23.8438	p30050	ENSG00000091513	7.82668
chr6:159797411:G:T	0.00105536	23.3112	p30790	ENSG00000112110	21.1145
chr2:21032391:G:A	7.86426e-05	22.8183	p30690	ENSG00000084674	19.2025
chr8:19954222:G:A	0.000425287	22.6851	p30760	ENSG00000175445	16.4665
chr11:116837023:A:C	0.000982908	22.3228	p30630	ENSG00000118137	21.1179
chr16:67542133:C:T	0.000703555	21.744	p30630	ENSG00000039523	5.20665
chr4:109717668:C:T	0.0079081	21.7028	p30630	ENSG00000285330	21.3855
chr20:59038550:C:G	0.000842577	21.3696	p30110	ENSG00000101166	8.14815
chr11:116787938:G:A	0.00299712	20.2525	p30870	ENSG00000109917	9.59295
chr11:14644818:T:C	0.00245847	19.4709	p30890	ENSG00000152270	10.035
chr1:151831737:G:A	0.00341162	19.4269	p30730	ENSG00000143365	18.6763
chr9:133155928:T:C	0.00517131	19.376	p30610	ENSG00000285245	18.3452
chr11:116790940:G:A	0.000289638	18.7853	p30870	ENSG00000110243	18.0735
chr9:420579:A:G	0.00442584	18.6198	p30110	ENSG00000107099	16.776
chr3:133757925:C:T	0.00132096	18.4271	p30040	ENSG00000091513	6.06316
chr11:5226774:G:A	1.85181e-05	18.4271	p30040	ENSG00000244734	9.6185
chr2:218217477:C:T	0.00553697	18.3147	p30140	ENSG00000163466	17.7799
chr22:19724367:T:C	8.33318e-05	18.257	p30100	ENSG00000203618	6.8965
chr7:127374384:T:C	0.00409238	18.2172	p30610	ENSG00000048405	17.4467
chr11:5226774:G:A	1.85181e-05	18.103	p30050	ENSG00000244734	7.16658
chr8:19954222:G:A	0.000420753	17.8457	p30630	ENSG00000175445	12.4386
chr2:233719646:A:C	0.0038567	17.7788	p30660	ENSG00000244474	16.6374
chr1:158613814:C:A	0.000915613	17.3939	p30270	ENSG00000163554	8.07976
chr22:24313452:C:T	0.00613084	16.8528	p30730	ENSG00000100014	15.6462
chr22:24313452:C:T	0.00613084	16.8528	p30730	ENSG00000258555	15.5084
chr11:14843853:C:T	0.00109065	16.7984	p30760	ENSG00000152270	4.97481
chr2:68388414:A:C	0.00854305	16.4129	p30110	ENSG00000115956	15.9398
chr1:158613814:C:A	0.000886174	16.2178	p30750	ENSG00000163554	5.52965
chr17:4802301:A:T	0.00381474	15.5999	p30110	ENSG00000262165	15.1672
chr12:111447506:G:A	0.00190749	15.4065	p30140	ENSG00000111252	6.20655
chr16:119169:C:T	0.00021913	15.3414	p30050	ENSG00000103148	4.9697
chr16:88715797:G:C	0.00149771	15.1201	p30250	ENSG00000103335	5.3989
chr17:44376170:G:T	0.000842567	14.9345	p30080	ENSG00000005961	6.68221
chr6:159804635:C:T	0.000197633	14.9088	p30790	ENSG00000146453	7.7413
chr12:111447506:G:A	0.00190734	14.7584	p30000	ENSG00000111252	6.63139
chr5:14751196:C:T	0.0071491	14.682	p30750	ENSG00000154122	14.0383
chr11:14843853:C:T	0.00108614	14.6815	p30870	ENSG00000152270	5.53142
chr19:55186344:G:A	0.00255242	14.5409	p30090	ENSG00000080031	8.88198
chr16:88732511:G:T	0.00145996	14.4982	p30250	ENSG00000103335	5.3989
chr2:218217477:C:T	0.00553992	14.3276	p30000	ENSG00000163466	13.9206
chr6:43299925:G:A	0.00101036	14.1624	p30700	ENSG00000137204	12.9506
chr20:44413714:C:T	0.000211054	14.0829	p30830	ENSG00000101076	7.57366
chr2:21032391:G:A	7.87059e-05	13.892	p30870	ENSG00000084674	10.6553
chr17:4933190:C:T	6.48136e-05	13.8449	p30100	ENSG00000185245	8.84258
chr1:158613814:C:A	0.000915613	13.6111	p30240	ENSG00000163554	4.80618
chr15:62067975:T:C	0.00305497	13.6017	p30770	ENSG00000198535	8.27207
chr11:64207494:G:A	0.00854572	13.5576	p30280	ENSG00000149781	13.2003
chr16:88715797:G:C	0.00149771	13.4155	p30300	ENSG00000103335	5.65065
chr17:7417551:G:A	0.00572613	13.3152	p30830	ENSG00000169992	11.6847
chr19:11208960:G:A	0.0080297	13.2682	p30280	ENSG00000130158	12.0535
chr6:36730694:G:A	0.00518818	13.2661	p30100	ENSG00000255587	8.98195
chr17:4802301:A:T	0.00381474	13.2577	p30100	ENSG00000262165	12.8704
chr8:144545770:C:T	0.00283508	13.2513	p30620	ENSG00000147799	7.35483
chr1:155291918:G:A	0.00280347	13.2015	p30240	ENSG00000143627	11.084
chr6:160442777:G:C	0.000142296	13.0837	p30790	ENSG00000146477	10.3394
chr1:1815790:T:C	0.00023805	12.945	p30160	ENSG00000078369	10.1083
chr16:88732511:G:T	0.00145996	12.8886	p30300	ENSG00000103335	5.65065
chr11:118210555:C:T	0.00691024	12.8109	p30000	ENSG00000160593	12.4215
chr22:19723980:G:A	2.77773e-05	12.7258	p30100	ENSG00000203618	6.8965
chr1:62604035:T:G	0.000390382	12.6196	p30870	ENSG00000132855	8.56241
chr1:158613814:C:A	0.000915618	12.5564	p30250	ENSG00000163554	4.56141
chr11:118210555:C:T	0.0069158	12.5005	p30140	ENSG00000160593	12.138
chr16:1079586:C:T	0.00103414	12.3831	p30770	ENSG00000162009	7.70207
chr17:7307081:G:A	0.000166075	12.3605	p30830	ENSG00000132507	9.78396
chr19:11208960:G:A	0.00802975	12.2817	p30300	ENSG00000130158	10.8891
chr1:219928157:G:A	0.00120896	12.2812	p30650	ENSG00000196660	11.1513
chr6:37279338:C:T	0.00106787	12.2799	p30040	ENSG00000065491	4.61891
chr17:58203084:A:G	8.65635e-05	12.2629	p30210	ENSG00000121053	6.55098
chr8:41718159:G:A	0.00135297	12.2458	p30240	ENSG00000029534	5.07224
chr1:1815790:T:C	0.00023805	12.1785	p30220	ENSG00000078369	9.92636
chr11:14892099:G:A	0.00159619	12.1007	p30890	ENSG00000186104	11.9899
chr19:11240198:C:T	0.000462791	12.0884	p30870	ENSG00000130173	6.08968
chr11:47268596:G:A	0.000655079	12.0617	p30760	ENSG00000025434	9.72331
chr1:1815790:T:C	0.000237648	12.0535	p30040	ENSG00000078369	9.44631
chr19:45138528:G:A	0.00177324	11.9823	p30640	ENSG00000104866	10.0442
chr22:19724367:T:C	8.33308e-05	11.871	p30080	ENSG00000203618	4.84867
chr11:117098360:C:T	0.00648537	11.8392	p30870	ENSG00000160584	11.1344
chr16:88715797:G:C	0.0014977	11.7812	p30240	ENSG00000103335	4.61174
chr16:88732511:G:T	0.00146292	11.7559	p30020	ENSG00000103335	6.07179
chr9:137233223:C:T	0.000949972	11.6408	p30720	ENSG00000198569	9.65538
chr1:155291918:G:A	0.00280347	11.6218	p30290	ENSG00000143627	9.74118
chr17:4933190:C:T	6.48128e-05	11.6117	p30080	ENSG00000185245	6.40116
chr1:1815790:T:C	0.00023805	11.4933	p30210	ENSG00000078369	8.79207
chr19:11208960:G:A	0.0080297	11.4909	p30290	ENSG00000130158	9.9974
chr7:100466997:G:A	0.00687637	11.4664	p30070	ENSG00000166925	11.1353
chr1:1815790:T:C	0.000237648	11.3032	p30050	ENSG00000078369	8.81217
chr17:4802301:A:T	0.0038147	11.2958	p30080	ENSG00000262165	10.948
chr16:88715797:G:C	0.00149995	11.2062	p30020	ENSG00000103335	6.07179
chr2:191836539:T:C	0.00693814	11.1923	p30100	ENSG00000168497	9.74274
chr7:2256917:A:G	0.0039765	11.1551	p30600	ENSG00000106266	8.1467
chr16:88732511:G:T	0.00145995	11.0639	p30240	ENSG00000103335	4.61174
chr8:41718159:G:A	0.00135298	10.9546	p30250	ENSG00000029534	4.779
chr22:19724253:T:C	2.16043e-05	10.9145	p30080	ENSG00000203618	4.84867
chr14:94381049:G:A	0.00437677	10.7745	p30830	ENSG00000197249	7.95975
chr14:94381049:G:A	0.00439472	10.7743	p30600	ENSG00000197249	7.92253
chr16:88715797:G:C	0.0014977	10.7706	p30290	ENSG00000103335	5.13431
chr5:1212338:G:A	0.00482704	10.7598	p30070	ENSG00000174358	10.1583
chr1:155291918:G:A	0.00280349	10.6394	p30250	ENSG00000143627	8.02734
chr2:218217477:C:T	0.00553697	10.6117	p30200	ENSG00000163466	10.2844
chr8:41718159:G:A	0.00139839	10.5777	p30750	ENSG00000029534	5.7037
chr8:41718159:G:A	0.00135297	10.5173	p30270	ENSG00000029534	7.5172
chr19:55186344:G:A	0.00255239	10.4712	p30080	ENSG00000080031	6.17621
chr19:11240198:C:T	0.000445865	10.4017	p30760	ENSG00000130173	7.19741
chr10:101694972:G:A	0.00713099	10.3039	p30610	ENSG00000107829	8.83523
chr19:44900801:C:T	0.00180327	10.2763	p30710	ENSG00000130204	9.72364
chr9:5073770:G:T	0.000438258	10.2465	p30030	ENSG00000096968	5.48774
chr16:88732511:G:T	0.00145995	10.1509	p30290	ENSG00000103335	5.13431
chr17:44376170:G:T	0.000842577	10.1202	p30100	ENSG00000005961	7.32563
chr2:68388414:A:C	0.00854305	10.0769	p30090	ENSG00000115956	9.89995
chr11:64352209:C:T	0.0082059	10.0091	p30280	ENSG00000168071	8.82597
chr16:88732511:G:T	0.00146292	9.98956	p30010	ENSG00000103335	5.16569
chr2:68388414:A:C	0.00854305	9.95967	p30100	ENSG00000115956	9.48373
chr2:233449298:C:T	0.00168568	9.93938	p30660	ENSG00000077044	8.24995
chr3:51988821:C:T	0.00404799	9.93868	p30770	ENSG00000114786	8.58606
chr3:51988821:C:T	0.00404799	9.93868	p30770	ENSG00000243989	8.51686
chr17:74763420:C:G	0.00136723	9.9274	p30000	ENSG00000109062	6.79426
chr19:41248525:G:A	0.0074382	9.92217	p30750	ENSG00000167601	9.45944
chr12:109223867:A:G	0.00207922	9.8501	p30610	ENSG00000076555	4.53102
chr19:17393992:G:A	0.00993969	9.78427	p30810	ENSG00000269720	8.9949
chr9:137233223:C:T	0.00095138	9.71656	p30810	ENSG00000198569	6.87162
chr1:155291918:G:A	0.00280349	9.70193	p30300	ENSG00000143627	7.42898
chr17:8013934:T:C	0.000709279	9.58937	p30830	ENSG00000132518	5.76514
chr1:1815790:T:C	0.00023805	9.55192	p30180	ENSG00000078369	7.37142
chr1:219928157:G:A	0.00121144	9.44602	p30620	ENSG00000196660	8.31462
chr1:156907728:A:G	0.00125924	9.43261	p30100	ENSG00000187800	5.81969
chr7:45916586:G:C	0.0001265	9.43196	p30770	ENSG00000146674	8.42287
chr5:14751196:C:T	0.00707049	9.32824	p30740	ENSG00000154122	8.03995
chr19:3179886:G:T	0.00679833	9.29236	p30220	ENSG00000125910	8.89216
chr4:73409401:G:A	3.15834e-05	9.25715	p30840	ENSG00000163631	7.78764
chr1:158613814:C:A	0.000915613	9.22536	p30260	ENSG00000163554	5.90506
chr1:161198191:C:T	0.00301763	9.17706	p30860	ENSG00000158859	4.7419
chr16:88715797:G:C	0.00149995	9.14762	p30010	ENSG00000103335	5.16569
chr9:5081828:G:C	0.00108331	9.11872	p30100	ENSG00000096968	6.56463
chr22:19724253:T:C	2.16045e-05	9.10293	p30100	ENSG00000203618	6.8965
chr1:1815790:T:C	0.000239129	9.07728	p30260	ENSG00000078369	6.77587
chr13:72745001:G:A	0.00420051	9.03826	p30040	ENSG00000136122	8.47152
chr9:137233223:C:T	0.000950558	8.97804	p30700	ENSG00000198569	6.80097
chr12:111447506:G:A	0.00192563	8.95166	p30250	ENSG00000111252	6.5861
chr3:42693807:T:C	0.00217645	8.91451	p30190	ENSG00000010282	6.57053
chr3:129061921:A:G	0.000783936	8.90529	p30090	ENSG00000169704	8.64934
chr17:58203084:A:G	8.65635e-05	8.64089	p30150	ENSG00000121053	6.09157
chr1:1815790:T:C	0.00023805	8.62149	p30200	ENSG00000078369	6.71965
chr2:68813372:G:A	0.00737645	8.46653	p30130	ENSG00000163219	8.26804
chr2:24022843:C:G	0.00506261	8.464	p30290	ENSG00000205639	8.441
chr4:10501311:C:T	0.000809398	8.40706	p30880	ENSG00000109684	4.60951
chr2:218217477:C:T	0.00553697	8.40152	p30180	ENSG00000163466	8.14024
chr12:111447506:G:A	0.00188978	8.3904	p30760	ENSG00000111252	4.37884
chr1:1815790:T:C	0.00023805	8.326	p30140	ENSG00000078369	6.29714
chr6:159806021:A:C	0.00530447	8.27565	p30790	ENSG00000146453	7.7413
chr22:17107768:G:A	0.000927466	8.25132	p30140	ENSG00000177663	6.31863
chr2:68388414:A:C	0.00855124	8.20233	p30130	ENSG00000115956	8.04921
chr17:63918091:T:C	0.000543949	8.19778	p30770	ENSG00000285947	7.28011
chr11:10487356:G:T	0.00923485	8.16057	p30300	ENSG00000133805	7.60295
chr6:160706469:A:G	0.00760922	8.1265	p30720	ENSG00000122194	7.4118
chr9:5081828:G:C	0.0010833	8.07442	p30010	ENSG00000096968	5.85638
chr12:111447506:G:A	0.00190749	7.93442	p30190	ENSG00000111252	4.89981
chr3:184373093:C:T	9.56772e-05	7.89258	p30090	ENSG00000090534	6.44589
chr11:10487356:G:T	0.00923485	7.88379	p30250	ENSG00000133805	7.15714
chr17:58197059:T:C	0.00826063	7.85763	p30210	ENSG00000121053	6.55098
chr16:2108418:G:A	0.00402632	7.84222	p30610	ENSG00000008710	7.55748
chr8:41694717:G:A	6.28492e-06	7.83321	p30750	ENSG00000029534	5.7037
chr11:88114041:G:T	0.00682109	7.785	p30810	ENSG00000123892	7.71062
chr7:2256917:A:G	0.0039598	7.77646	p30100	ENSG00000106266	7.29471
chr1:158635967:C:T	0.0018501	7.76419	p30260	ENSG00000163554	5.90506
chr9:5081828:G:C	0.00108514	7.74978	p30150	ENSG00000096968	4.86007
chr6:160410764:G:A	0.000917084	7.69866	p30780	ENSG00000146477	4.66851
chr3:3102704:C:T	0.00436527	7.68844	p30210	ENSG00000091181	7.39358
chr5:131672891:C:T	0.0034945	7.66615	p30830	ENSG00000217128	6.24713
chr3:50289298:C:T	0.00058209	7.65904	p30280	ENSG00000214706	6.73852
chr19:44882231:G:A	0.00620425	7.6282	p30710	ENSG00000130202	6.81279
chr10:45464281:A:G	0.00273141	7.62718	p30070	ENSG00000165406	5.1803
chr17:58272835:G:A	0.00367277	7.61385	p30160	ENSG00000005381	6.51568
chr16:31080069:C:T	0.00836265	7.59044	p30210	ENSG00000167395	6.7815
chr22:19723970:G:T	2.46909e-05	7.58713	p30100	ENSG00000203618	6.8965
chr22:19723980:G:A	2.77769e-05	7.56459	p30080	ENSG00000203618	4.84867
chr16:85918539:T:C	0.00451367	7.55593	p30200	ENSG00000140968	7.06781
chr5:177307656:C:T	0.00652571	7.53569	p30810	ENSG00000213347	6.69539
chr19:49514281:G:C	0.00816641	7.47802	p30010	ENSG00000104870	7.32215
chr7:100577328:G:A	0.000944415	7.42244	p30020	ENSG00000077454	5.46321
chr7:2256917:A:G	0.00394884	7.3886	p30650	ENSG00000106266	5.21713
chr2:68813372:G:A	0.00737645	7.38658	p30190	ENSG00000163219	7.26268
chr17:4933190:C:T	6.48136e-05	7.35793	p30110	ENSG00000185245	6.58119
chr12:100532530:T:C	0.0061243	7.33296	p30850	ENSG00000012504	6.23611
chr15:65180189:C:G	0.00331473	7.25859	p30040	ENSG00000166855	4.63887
chr1:30739047:G:A	0.00942575	7.25661	p30090	ENSG00000162511	7.00625
chr3:42693807:T:C	0.00217645	7.22974	p30130	ENSG00000010282	5.02454
chr17:74763420:C:G	0.00136956	7.22947	p30140	ENSG00000109062	4.74663
chr6:25594470:G:A	0.0015256	7.22588	p30610	ENSG00000079691	5.37035
chr19:40458157:G:A	0.00679005	7.21855	p30300	ENSG00000090013	6.31997
chr16:298021:G:C	0.00940409	7.21408	p30050	ENSG00000103126	7.18087
chr16:1668109:C:T	0.00959501	7.20745	p30770	ENSG00000007545	6.28663
chr1:1815790:T:C	0.000237647	7.20096	p30010	ENSG00000078369	5.68341
chr13:72745001:G:A	0.00420051	7.19315	p30050	ENSG00000136122	6.63692
chr22:24586037:C:T	0.00190723	7.17673	p30730	ENSG00000178026	7.12476
chr16:85663029:A:T	0.00733316	7.15143	p30210	ENSG00000131149	6.37111
chr2:24022843:C:G	0.00506265	7.13183	p30300	ENSG00000205639	7.03358
chr12:20879609:G:A	0.000726141	7.12083	p30660	ENSG00000257046	6.5188
chr20:37047109:G:A	0.00143515	7.11477	p30040	ENSG00000080839	5.00436
chr7:100577328:G:A	0.000944415	7.10869	p30030	ENSG00000077454	5.27242
chr19:11208960:G:A	0.00802975	7.02226	p30250	ENSG00000130158	5.88711
chr22:46231883:C:T	0.00626911	7.01167	p30610	ENSG00000186951	6.94687
chr11:64730141:G:C	0.0036974	6.99261	p30880	ENSG00000068831	6.19892
chr17:58197059:T:C	0.00826063	6.98665	p30150	ENSG00000121053	6.09157
chr2:24022843:C:G	0.00506261	6.98514	p30270	ENSG00000205639	6.79485
chr5:177386432:C:T	0.00439627	6.96852	p30810	ENSG00000131183	5.94524
chr12:111447506:G:A	0.00192562	6.94765	p30240	ENSG00000111252	5.03167
chr2:233767880:C:T	0.000287409	6.93861	p30840	ENSG00000242366	6.12155
chr4:2939590:G:A	0.00418202	6.93566	p30100	ENSG00000087269	5.267
chr11:65627410:G:A	0.00755542	6.92793	p30100	ENSG00000197136	5.81806
chr14:94381049:G:A	0.00439322	6.91598	p30680	ENSG00000197249	4.83061
chr22:17107768:G:A	0.000927466	6.91452	p30180	ENSG00000177663	6.26068
chr2:233273031:G:A	0.00165497	6.91004	p30840	ENSG00000085978	6.85196
chr10:103379720:G:A	0.00882016	6.87799	p30610	ENSG00000148835	6.43078
chr16:88719665:G:A	5.97826e-05	6.87296	p30300	ENSG00000103335	5.65065
chr16:715861:G:A	0.00266818	6.85413	p30260	ENSG00000103260	6.29393
chr4:144114698:C:T	0.00433264	6.82382	p30270	ENSG00000170180	6.52061
chr16:2094170:G:A	3.14754e-06	6.81964	p30700	ENSG00000008710	5.25836
chr17:16948873:A:G	0.00704608	6.80321	p30010	ENSG00000240505	6.75178
chr18:70087993:C:T	0.00104936	6.7917	p30040	ENSG00000176225	5.80219
chr3:49676113:A:C	5.55542e-05	6.78769	p30070	ENSG00000164062	6.63715
chr11:64759751:G:A	0.00422336	6.77669	p30880	ENSG00000068976	6.33134
chr13:72745001:G:A	0.00417847	6.76566	p30270	ENSG00000136122	6.05197
chr5:83493674:G:A	0.00312247	6.71657	p30190	ENSG00000038427	4.9643
chr7:2256917:A:G	0.00394471	6.71488	p30690	ENSG00000106266	4.44182
chr13:72745001:G:A	0.00417847	6.71332	p30260	ENSG00000136122	5.96273
chr11:10487356:G:T	0.00923479	6.68211	p30290	ENSG00000133805	6.19046
chr1:65618011:G:A	0.00133038	6.61748	p30710	ENSG00000116678	5.46239
chr19:40458157:G:A	0.00679001	6.61591	p30290	ENSG00000090013	5.76149
chr11:65618933:A:C	0.00760761	6.56813	p30700	ENSG00000197136	5.03592
chr1:152307547:G:A	0.00466022	6.54878	p30890	ENSG00000143631	6.31053
chr16:88719665:G:A	5.97823e-05	6.54559	p30290	ENSG00000103335	5.13431
chr16:31080069:C:T	0.00830338	6.53858	p30760	ENSG00000167395	5.56494
chr16:88719665:G:A	5.97826e-05	6.51583	p30250	ENSG00000103335	5.3989
chr2:233768261:C:T	1.895e-05	6.50313	p30840	ENSG00000242366	6.12155
chr22:17105867:T:C	0.00542877	6.50026	p30220	ENSG00000177663	5.5478
chr2:233772281:C:T	0.000205292	6.47751	p30840	ENSG00000242366	6.12155
chr2:218217477:C:T	0.00553697	6.45894	p30190	ENSG00000163466	6.26973
chr16:2036420:C:T	0.00673127	6.45589	p30020	ENSG00000065054	5.59346
chr8:89971232:G:A	0.00379952	6.45145	p30120	ENSG00000104320	6.26156
chr16:88719665:G:A	5.97823e-05	6.44864	p30240	ENSG00000103335	4.61174
chr16:31080069:C:T	0.00836265	6.39183	p30150	ENSG00000167395	5.63781
chr4:144114698:C:T	0.00433264	6.37899	p30260	ENSG00000170180	6.12459
chr12:111447506:G:A	0.00190735	6.34415	p30010	ENSG00000111252	4.90128
chr17:4945972:T:A	0.00170367	6.33988	p30100	ENSG00000108518	6.2389
chr17:4945973:T:C	0.00170367	6.33988	p30100	ENSG00000108518	6.2389
chr19:40458157:G:A	0.00682517	6.32752	p30840	ENSG00000090013	5.67203
chr19:41248525:G:A	0.00740466	6.31947	p30870	ENSG00000167601	5.62279
chr19:11208960:G:A	0.0080297	6.30237	p30240	ENSG00000130158	5.10277
chr19:49514281:G:C	0.00810612	6.29281	p30610	ENSG00000104870	6.00949
chr12:111418702:G:T	0.00726824	6.28958	p30210	ENSG00000111252	6.12553
chr16:85663029:A:T	0.00733316	6.27067	p30190	ENSG00000131149	5.33383
chr16:2111007:G:A	3.14754e-06	6.26494	p30700	ENSG00000008710	5.25836
chr3:50328061:G:A	0.00021913	6.25883	p30070	ENSG00000114383	5.2222
chr12:111447506:G:A	0.00192563	6.25026	p30300	ENSG00000111252	4.86154
chr19:44909101:C:G	0.000955227	6.24832	p30710	ENSG00000130203	4.98405
chr2:233767161:A:G	6.31668e-05	6.19799	p30840	ENSG00000242366	6.12155
chr19:12691195:T:C	0.00200614	6.19583	p30110	ENSG00000132004	5.9224
chr16:2092181:G:C	3.14754e-06	6.17432	p30700	ENSG00000008710	5.25836
chr7:1057700:C:T	0.00342999	6.15569	p30710	ENSG00000164849	5.18556
chr15:65180189:C:G	0.00331473	6.14248	p30050	ENSG00000166855	4.70122
chr4:40426074:C:T	0.00619803	6.1422	p30880	ENSG00000163694	5.76107
chr17:58272835:G:A	0.00367277	6.14128	p30220	ENSG00000005381	5.11794
chr6:26385035:C:G	0.00730602	6.13769	p30290	ENSG00000124508	6.1255
chr17:35557734:T:G	1.23455e-05	6.1185	p30100	ENSG00000236320	4.70707
chr2:24022843:C:G	0.00506261	6.10341	p30240	ENSG00000205639	5.87533
chr7:99722302:A:G	0.00792272	6.08906	p30260	ENSG00000160870	5.75384
chr7:99722302:A:G	0.00792272	6.08906	p30260	ENSG00000282301	5.75055
chr1:158643417:C:A	0.000412183	6.0851	p30260	ENSG00000163554	5.90506
chr10:99535699:T:G	0.00835064	6.08317	p30270	ENSG00000119919	5.95676
chr16:298021:G:C	0.00940409	6.07198	p30040	ENSG00000103126	5.95929
chr8:41690309:G:A	0.000471965	6.05717	p30260	ENSG00000029534	5.24342
chr4:99318111:A:G	0.00272923	6.04956	p30770	ENSG00000196616	4.47905
chr8:42398746:C:G	0.00224655	6.04455	p30270	ENSG00000078668	4.37808
chr16:2111217:A:T	3.14754e-06	6.04405	p30700	ENSG00000008710	5.25836
chr12:111447491:G:A	0.000503071	6.02646	p30020	ENSG00000111252	4.49446
chr5:173328063:C:A	0.00147217	5.99373	p30000	ENSG00000113739	5.4878
chr9:133341633:C:T	0.00207922	5.9901	p30610	ENSG00000148297	5.68082
chr2:234050998:C:T	0.00857616	5.98848	p30810	ENSG00000072080	5.56089
chr8:144517415:T:C	0.00749519	5.95485	p30620	ENSG00000160957	5.34723
chr11:10487356:G:T	0.00923479	5.94861	p30240	ENSG00000133805	5.34999
chr7:100466997:G:A	0.00687633	5.93415	p30010	ENSG00000166925	5.66333
chr16:2036420:C:T	0.00673127	5.92317	p30010	ENSG00000065054	5.18812
chr11:65379542:C:T	0.0074943	5.89234	p30700	ENSG00000162241	5.75683
chr16:2091817:A:G	3.14754e-06	5.87176	p30700	ENSG00000008710	5.25836
chr4:154568456:C:T	0.00611525	5.86848	p30690	ENSG00000171564	5.60565
chr1:198253085:C:G	0.00839957	5.85578	p30650	ENSG00000151414	5.5616
chr1:158643417:C:A	0.000412186	5.85308	p30250	ENSG00000163554	4.56141
chr15:64861517:G:A	0.000246909	5.78228	p30110	ENSG00000241839	4.95588
chr1:201076930:C:T	0.00983922	5.77867	p30700	ENSG00000081248	4.69434
chr1:158685194:G:A	1.57123e-05	5.77529	p30750	ENSG00000163554	5.52965
chr22:50551313:C:T	0.00697565	5.76549	p30270	ENSG00000217442	5.3824
chr13:51941130:C:T	9.44263e-06	5.74061	p30700	ENSG00000123191	4.49961
chr16:85663029:A:T	0.00733316	5.73912	p30150	ENSG00000131149	4.79915
chr11:14843853:C:T	0.00108733	5.72714	p30640	ENSG00000152270	4.7629
chr5:1212338:G:A	0.00482701	5.71376	p30010	ENSG00000174358	5.09403
chr5:14751196:C:T	0.00706838	5.69211	p30810	ENSG00000154122	5.0174
chr1:109507558:C:T	0.00704239	5.69142	p30640	ENSG00000181754	5.37774
chr8:30612300:T:C	0.00710613	5.68814	p30770	ENSG00000197265	5.06186
chr16:30949291:T:A	0.00219191	5.68567	p30220	ENSG00000175938	5.27138
chr17:39707009:G:T	3.08632e-06	5.66403	p30010	ENSG00000141736	4.93925
chr3:46358273:T:A	0.000729607	5.65962	p30130	ENSG00000121807	5.58588
chr5:38917567:T:A	0.00450884	5.6304	p30290	ENSG00000145623	5.14021
chr22:40021939:G:A	0.00717721	5.62865	p30670	ENSG00000133477	5.25391
chr19:55191726:G:T	0.00895623	5.61677	p30130	ENSG00000080031	5.19011
chr19:49514281:G:C	0.00816641	5.61417	p30030	ENSG00000104870	5.46962
chr12:111447506:G:A	0.00190735	5.61107	p30020	ENSG00000111252	4.49446
chr17:7404072:C:G	0.00544588	5.61067	p30830	ENSG00000205544	4.89383
chr17:7404072:C:G	0.00544588	5.61067	p30830	ENSG00000262481	4.96735
chr3:3102704:C:T	0.00436527	5.60762	p30150	ENSG00000091181	5.36153
chr11:64207494:G:A	0.00854572	5.59452	p30290	ENSG00000149781	5.48554
chr19:40458157:G:A	0.00679005	5.58522	p30250	ENSG00000090013	4.80294
chr11:64207494:G:A	0.00854577	5.57823	p30300	ENSG00000149781	5.50975
chr14:21082870:C:T	3.08632e-06	5.57761	p30020	ENSG00000165801	4.59588
chr17:40016567:T:C	0.00169417	5.57367	p30140	ENSG00000108342	5.47627
chr5:141356987:G:A	0.00651223	5.57025	p30100	ENSG00000262576	5.16156
chr16:2090309:C:T	3.14754e-06	5.56683	p30700	ENSG00000008710	5.25836
chr16:83959353:A:G	3.14754e-06	5.56683	p30700	ENSG00000140961	4.95661
chr8:144515995:C:T	1.25864e-05	5.52741	p30620	ENSG00000160957	5.34723
chr14:21082870:C:T	3.08632e-06	5.52709	p30030	ENSG00000165801	4.83096
chr16:2036420:C:T	0.00673127	5.52571	p30030	ENSG00000065054	4.70646
chr8:30612300:T:C	0.00702143	5.4998	p30040	ENSG00000197265	5.04546
chr4:154568456:C:T	0.00611073	5.48854	p30870	ENSG00000171564	5.45815
chr5:1235629:G:A	0.00920662	5.47804	p30090	ENSG00000164363	5.31031
chr1:166857601:C:T	0.0013448	5.47451	p30880	ENSG00000152382	4.873
chr15:78168982:C:T	0.00573443	5.47262	p30070	ENSG00000166411	5.46338
chr1:158643417:C:A	0.000412183	5.44554	p30240	ENSG00000163554	4.80618
chr15:43207238:G:A	0.00641376	5.4305	p30750	ENSG00000166947	5.38267
chr11:47268596:G:A	0.000647092	5.40436	p30650	ENSG00000025434	5.26091
chr12:122703081:T:C	0.000336414	5.39302	p30100	ENSG00000182782	4.42797
chr19:44818844:T:G	5.37346e-05	5.38674	p30640	ENSG00000187244	4.81368
chr21:44888885:C:T	0.00792674	5.38466	p30120	ENSG00000160255	5.04023
chr16:88716439:T:G	3.08632e-06	5.38356	p30010	ENSG00000103335	5.16569
chr1:109477999:A:G	0.0058453	5.3803	p30880	ENSG00000143028	5.0864
chr16:260016:G:A	0.00178135	5.3755	p30740	ENSG00000167930	4.63901
chr2:101308173:T:C	0.00500944	5.35643	p30650	ENSG00000163162	5.02475
chr16:260019:A:T	0.00176419	5.35591	p30740	ENSG00000167930	4.63901
chr12:54292402:C:G	0.00137265	5.34239	p30190	ENSG00000123405	5.04454
chr16:11273589:A:G	0.0091139	5.30703	p30150	ENSG00000178257	5.25923
chr8:144095930:T:C	0.00646444	5.30596	p30210	ENSG00000179091	5.09635
chr14:23118629:G:T	0.00820498	5.29945	p30130	ENSG00000092067	5.2377
chr14:64803756:G:A	9.43931e-06	5.2911	p30240	ENSG00000070182	4.6875
chr17:35557669:G:A	0.00285067	5.28656	p30280	ENSG00000236320	4.8549
chr12:111447491:G:A	0.000503071	5.2488	p30010	ENSG00000111252	4.90128
chr9:101427574:C:G	0.00575371	5.24174	p30700	ENSG00000136872	5.03957
chr19:44900801:C:T	0.00180485	5.23467	p30640	ENSG00000130204	4.85082
chr11:75784686:G:T	3.4488e-06	5.23297	p30630	ENSG00000062282	4.69309
chr4:122742008:T:C	0.00811224	5.19652	p30210	ENSG00000181004	4.98125
chr7:100430065:C:G	0.00724987	5.15587	p30110	ENSG00000146834	4.88605
chr5:141339716:A:T	0.00637643	5.1545	p30100	ENSG00000081853	4.85895
chr1:198253085:C:G	0.00834719	5.13127	p30180	ENSG00000151414	4.94492
chr5:140809124:G:T	0.00938905	5.11154	p30160	ENSG00000204967	4.86244
chr22:20881101:A:G	0.00510793	5.08717	p30110	ENSG00000099940	4.93182
chr10:99535699:T:G	0.00830839	5.08336	p30010	ENSG00000119919	4.91374
chr12:111447506:G:A	0.00190735	5.06344	p30030	ENSG00000111252	4.40615
chr11:4082873:T:C	0.00238017	5.05984	p30810	ENSG00000167323	4.92235
chr18:45910687:T:G	0.00609861	5.05817	p30070	ENSG00000152223	4.88005
chr19:44820707:C:T	0.00561052	5.04869	p30640	ENSG00000187244	4.81368
chr13:51968590:C:T	3.14754e-06	5.03681	p30700	ENSG00000123191	4.49961
chr9:114592585:A:C	0.00520863	5.03592	p30770	ENSG00000136888	4.8337
chr3:69964940:G:A	0.00425595	5.02255	p30610	ENSG00000187098	4.67818
chr5:141485217:C:T	0.00622211	5.02176	p30100	ENSG00000242419	4.49235
chr3:3175249:C:T	0.00386361	5.01485	p30650	ENSG00000113851	4.59512
chr17:39665921:C:T	0.00562633	5.01319	p30000	ENSG00000173991	4.70196
chr4:17582307:T:C	1.895e-05	5.01118	p30840	ENSG00000002549	4.37216
chr12:9922079:G:T	0.00132632	5.002	p30660	ENSG00000188393	4.68583
chr11:118210555:C:T	0.0069158	4.9981	p30130	ENSG00000160593	4.79071
chr6:16285830:C:A	0.00151541	4.99714	p30060	ENSG00000137198	4.92705
chr7:100466997:G:A	0.00687637	4.9887	p30050	ENSG00000166925	4.96513
chr2:233768261:C:T	2.22288e-05	4.98328	p30660	ENSG00000242366	4.86241
chr10:46010581:T:C	0.00532391	4.98319	p30020	ENSG00000266412	4.79729
chr6:49619191:A:G	4.71965e-05	4.98251	p30270	ENSG00000112077	4.44583
chr19:44812284:G:A	4.10911e-05	4.97676	p30640	ENSG00000187244	4.81368
chr1:43361123:G:A	0.00690102	4.96942	p30080	ENSG00000117399	4.79466
chr11:10487356:G:T	0.00922502	4.96311	p30020	ENSG00000133805	4.5387
chr5:38917567:T:A	0.00450887	4.96145	p30300	ENSG00000145623	4.53166
chr9:32784220:G:A	0.00330061	4.95499	p30270	ENSG00000188133	4.83937
chr9:32973556:T:A	0.00293818	4.95473	p30020	ENSG00000137074	4.92106
chr3:48590356:C:A	0.00817444	4.95174	p30240	ENSG00000114270	4.91394
chr4:99347033:C:A	0.00819713	4.95079	p30670	ENSG00000248144	4.57305
chr6:35317942:A:C	0.00925611	4.93389	p30180	ENSG00000023892	4.79189
chr2:68388414:A:C	0.008543	4.93069	p30070	ENSG00000115956	4.64209
chr9:32433801:A:G	0.000222215	4.92661	p30010	ENSG00000122729	4.83622
chr17:42787324:G:A	0.00175737	4.91917	p30880	ENSG00000126562	4.72346
chr9:4833154:G:A	0.00933933	4.91337	p30090	ENSG00000120158	4.80761
chr5:141393112:C:T	0.00627149	4.89611	p30100	ENSG00000253767	4.57458
chr5:141403164:G:A	0.00627149	4.89611	p30100	ENSG00000261934	4.64893
chr7:50446023:A:C	0.00522782	4.88441	p30190	ENSG00000132436	4.49373
chr5:141394152:G:A	0.00627458	4.87189	p30100	ENSG00000253767	4.57458
chr8:16155118:C:A	6.32499e-06	4.8664	p30770	ENSG00000038945	4.75112
chr22:46231883:C:T	0.00627755	4.85777	p30770	ENSG00000186951	4.77756
chr16:20349015:C:A	1.85179e-05	4.85673	p30020	ENSG00000169344	4.58045
chr16:20349020:C:G	1.85179e-05	4.85673	p30020	ENSG00000169344	4.58045
chr16:20349021:A:C	1.85179e-05	4.85673	p30020	ENSG00000169344	4.58045
chr17:7631360:C:T	0.00698279	4.84537	p30870	ENSG00000129214	4.62305
chr1:91734880:T:C	0.00586405	4.83445	p30050	ENSG00000069702	4.66815
chr3:141963908:T:C	0.0092694	4.82997	p30260	ENSG00000114126	4.56069
chr22:24728188:C:T	0.00540697	4.82333	p30730	ENSG00000184571	4.47505
chr4:154568456:C:T	0.00612258	4.81633	p30640	ENSG00000171564	4.55974
chr17:39665921:C:T	0.00563281	4.81164	p30140	ENSG00000173991	4.52429
chr2:99376556:A:G	0.00764898	4.80691	p30290	ENSG00000158417	4.71283
chr11:18603187:C:G	0.00647765	4.8017	p30700	ENSG00000247595	4.59307
chr1:198253085:C:G	0.00834719	4.77574	p30160	ENSG00000151414	4.59285
chr8:144095930:T:C	0.00646444	4.76238	p30150	ENSG00000179091	4.67181
chr3:48590356:C:A	0.00817449	4.74702	p30250	ENSG00000114270	4.54865
chr1:198253085:C:G	0.00834719	4.72438	p30200	ENSG00000151414	4.54887
chr22:46231883:C:T	0.00626798	4.70875	p30640	ENSG00000186951	4.42966
chr19:49514281:G:C	0.00816641	4.70422	p30020	ENSG00000104870	4.60528
chr19:10354167:G:A	0.00825293	4.66098	p30090	ENSG00000105397	4.3901
chr12:11869562:T:C	0.00937419	4.63887	p30690	ENSG00000139083	4.3741
chr10:99535699:T:G	0.00830844	4.63438	p30040	ENSG00000119919	4.54544
chr4:76022794:G:A	0.00670867	4.62468	p30120	ENSG00000169245	4.50542
chr2:99390653:C:T	6.29291e-06	4.62421	p30300	ENSG00000158417	4.37314
chr17:50115869:C:T	0.00498756	4.59887	p30110	ENSG00000167100	4.46023
chr22:20881101:A:G	0.00510793	4.5688	p30100	ENSG00000099940	4.4967
chr17:59697918:C:T	0.00549678	4.53748	p30130	ENSG00000141378	4.4087
chr12:111447491:G:A	0.000503071	4.53673	p30030	ENSG00000111252	4.40615
chr1:30739047:G:A	0.00942564	4.52857	p30080	ENSG00000162511	4.36486
chr1:157099342:G:A	0.00910477	4.51482	p30100	ENSG00000253831	4.36514
chr17:77209465:G:T	0.00408326	4.49894	p30870	ENSG00000129657	4.37485
chr10:46010581:T:C	0.00532391	4.47159	p30030	ENSG00000266412	4.40157
chr17:39727923:C:A	0.00913417	4.41199	p30700	ENSG00000141736	4.36309
chr2:99376556:A:G	0.00764903	4.40985	p30300	ENSG00000158417	4.37314
