## Supplementary Table 6 for "Non-coding rare variant associations with blood traits on 166 740 UK Biobank genomes"

### Sheet: README
LD sheet
Description	LD estimate between pairs of variants: 163 rare variants (WGS data) associated with traits and 775 common variants (SNP array data) associated with the same trait (used in conditional analysis), within 1Mb window of the rare variant. Variants are displayed in different assemblies to match the input data (so that they are easily retrievable).
RARE_VAR	coordinates and alleles of rare variant (hg38)
COMMON_VAR	coordinates and alleles of common variant (hg19)
R2	LD R-squared metric (plink2)
D_PRIME	LD D' metric (plink2)
LD CONDITIONAL sheet
Description	List of -log10 association p-values for 259 single variant-trait associations depending on conditional approach: NO_COND_LOG10: model without conditioning on any GWAS common variants (baseline), FULL_COND_LOG10: model conditioning for all GWAS common variants across chromosomes (for the respective trait), LD_COND_LOG10: model conditioning only on nearby variants (1MB) in LD (D' > 0.5) with the variant.
RARE_VAR	coordinates and alleles of rare variant (hg38)
TRAIT	UK Biobank trait ID
NO_COND_LOG10	-log10 p-value before conditioning
FULL_COND_LOG10	-log10 p-value after conditioning for all GWAS common variants for the trait
LD_COND_LOG10	-log10 p-value after conditioning only for nearby common variants that are in LD with the rare variant

### Sheet: LD
RARE_VAR	COMMON_VAR	R2	D_PRIME
chr1:101279090:C:G	1_101644927_A_G	3.06184e-06	0.0156524
chr1:101279090:C:G	1_101689881_TTTA_T	0.000172135	0.706827
chr1:101279090:C:G	1_101702359_T_C	1.88466e-05	1
chr1:101279090:C:G	1_101703249_T_C	6.44687e-05	1
chr1:101279090:C:G	1_101704532_G_T	0.00067529	0.899731
chr1:101279090:C:G	1_101704577_C_G	3.26078e-05	1
chr1:101279090:C:G	1_101704577_C_G	1.88156e-05	0.759623
chr1:101279090:C:G	1_101733457_C_T	0.534151	0.874199
chr1:101279090:C:G	1_101735917_C_T	0.000701624	1
chr1:101279090:C:G	1_101647645_C_A	7.90697e-05	0.394311
chr1:101279090:C:G	1_101682086_C_T	2.28648e-05	1
chr1:101279090:C:G	1_101696704_G_A	0.000123367	0.60374
chr1:101279090:C:G	1_101737743_T_C	0.000701431	1
chr1:101279090:C:G	1_101744646_C_G	0.786437	0.957806
chr1:101279090:C:G	1_101657226_T_C	0.000373253	0.606074
chr1:158653439:A:G	1_158583604_C_A	4.86468e-06	1
chr1:158653439:A:G	1_158586966_A_T	0.0185008	0.946551
chr1:158653439:A:G	1_158613314_G_A	3.49052e-05	0.712964
chr1:158653439:A:G	1_158613314_G_A	6.86682e-05	1
chr1:158653439:A:G	1_158618480_A_T	0.00217481	0.87459
chr1:158653439:A:G	1_158624528_G_T	0.000370743	0.983974
chr1:158653439:A:G	1_158624528_G_T	0.000382918	1
chr1:158653439:A:G	1_158638260_G_A	7.09563e-05	0.894135
chr1:158653439:A:G	1_158638260_G_A	8.87534e-05	1
chr1:158653439:A:G	1_158683420_A_G	1.17812e-05	1
chr1:158653439:A:G	1_158717488_A_G	5.46879e-05	1
chr1:158653439:A:G	1_158717488_A_G	2.96374e-05	0.736164
chr1:158653439:A:G	1_158602549_C_CT	0.0023709	0.940695
chr1:158653439:A:G	1_158630823_A_G	5.16552e-06	1
chr1:158653439:A:G	1_158630823_A_G	8.39242e-09	0.0403076
chr1:158653439:A:G	1_158695151_C_A	1.69297e-05	0.726576
chr1:158653439:A:G	1_158695151_C_A	3.20692e-05	1
chr1:159201215:G:A	1_159204236_GA_G	2.82407e-05	1
chr1:159201215:G:A	1_159204236_GA_G	1.1075e-06	0.198031
chr1:159204893:T:C	1_159174077_G_A	0.00018078	1
chr1:159204893:T:C	1_159174683_T_C	0.999867	1
chr1:159204893:T:C	1_159175354_G_A	0.0141763	0.999634
chr1:159204893:T:C	1_159175494_C_T	0.00024947	0.986679
chr1:159204893:T:C	1_159175527_G_A	0.00391255	1
chr1:161166001:T:C	1_161199704_C_T	0.805564	0.911539
chr1:172403896:C:T	1_172337948_C_A	0.000375761	1
chr1:172403896:C:T	1_172346703_T_TC	0.000149776	0.99289
chr1:172403896:C:T	1_172346703_T_TC	0.000151929	1
chr1:172403896:C:T	1_172428899_T_C	4.11573e-05	1
chr1:20482728:G:T	1_20835772_G_C	2.80164e-06	1
chr1:20482728:G:T	1_20859266_G_A	2.34268e-06	0.977008
chr1:20482728:G:T	1_20859266_G_A	2.45423e-06	1
chr1:20482728:G:T	1_20877442_T_C	1.23179e-06	1
chr1:21001574:A:G	1_21264140_A_T	5.94981e-07	1
chr1:21001574:A:G	1_21269182_G_A	1.11463e-06	1
chr1:21590202:T:C	1_21820042_A_G	0.00232375	0.39633
chr1:21590202:T:C	1_21831494_C_T	0.00221888	0.718743
chr1:21590202:T:C	1_21851221_G_C	1.35438e-05	0.870341
chr1:21590202:T:C	1_21851221_G_C	1.78798e-05	1
chr1:21590202:T:C	1_21855391_C_T	0.000376797	1
chr1:21590202:T:C	1_21857270_AT_A	0.0064277	0.885981
chr1:21590202:T:C	1_21866564_G_A	0.00733686	0.859259
chr1:21590202:T:C	1_21882561_C_T	0.000141459	1
chr1:21590202:T:C	1_21887290_C_A	0.00413142	0.861627
chr1:21590202:T:C	1_21889760_G_A	0.000127679	1
chr1:21590202:T:C	1_21890632_G_A	5.3192e-06	1
chr1:21590202:T:C	1_21895061_T_C	0.00340229	0.914199
chr1:21590202:T:C	1_21896069_G_T	0.0436748	0.641116
chr1:21590202:T:C	1_21900589_C_T	0.0636302	0.926293
chr1:21590202:T:C	1_21904957_C_T	3.37796e-05	1
chr1:21590202:T:C	1_21904957_C_T	2.12932e-05	0.793951
chr1:21590202:T:C	1_21906604_C_T	0.00220924	0.957851
chr1:21590202:T:C	1_21911148_C_G	4.73221e-05	1
chr1:21590202:T:C	1_21922819_G_A	5.37542e-06	1
chr1:21590202:T:C	1_21922893_CG_C	0.00250983	0.983723
chr1:21590202:T:C	1_21930542_C_T	0.00313534	0.996272
chr1:21590202:T:C	1_21951550_G_A	0.00111753	0.870636
chr1:21590202:T:C	1_22000612_C_T	4.56488e-05	1
chr1:21590202:T:C	1_22011352_C_T	0.000111765	1
chr1:21590202:T:C	1_21826729_G_A	9.37229e-05	1
chr1:21590202:T:C	1_21834068_CA_C	0.00465465	0.800252
chr1:21590202:T:C	1_21854506_T_G	0.000276036	1
chr1:21590202:T:C	1_21854506_T_G	0.000202686	0.856896
chr1:21590202:T:C	1_21890386_G_A	0.00208485	0.902144
chr1:21590202:T:C	1_21891861_C_A	0.0328894	0.906791
chr1:21590202:T:C	1_21894341_G_A	8.07723e-05	1
chr1:21590202:T:C	1_21903766_C_T	3.93528e-05	1
chr1:21590202:T:C	1_21909103_C_T	0.403884	0.977705
chr1:21590202:T:C	1_21922132_T_C	0.00206055	0.956062
chr1:21590202:T:C	1_21983793_C_T	0.00128521	0.246481
chr1:21902217:C:T	1_22138578_G_A	3.23088e-08	1
chr1:21902217:C:T	1_22148496_G_A	3.75376e-08	1
chr1:21902217:C:T	1_22188289_G_A	1.8152e-07	1
chr1:21902217:C:T	1_22190708_TA_T	6.65022e-08	1
chr1:21902217:C:T	1_22262699_C_T	1.81857e-08	1
chr1:21902217:C:T	1_22323028_C_G	9.78675e-08	1
chr1:21902217:C:T	1_22323884_C_CA	3.61704e-05	1
chr1:21910207:G:A	1_22138578_G_A	3.23088e-08	1
chr1:21910207:G:A	1_22148496_G_A	3.75376e-08	1
chr1:21910207:G:A	1_22188289_G_A	1.8152e-07	1
chr1:21910207:G:A	1_22190708_TA_T	6.65022e-08	1
chr1:21910207:G:A	1_22262699_C_T	1.81857e-08	1
chr1:21910207:G:A	1_22323028_C_G	9.78675e-08	1
chr1:21910207:G:A	1_22323884_C_CA	5.28159e-06	1
chr1:21910207:G:A	1_22323884_C_CA	2.58347e-06	1
chr1:21910207:G:A	1_22333846_G_T	7.80296e-08	1
chr1:21920304:G:A	1_22148496_G_A	1.76643e-08	1
chr1:21920304:G:A	1_22188289_G_A	8.54193e-08	1
chr1:21920304:G:A	1_22190708_TA_T	3.12945e-08	1
chr1:21920304:G:A	1_22262699_C_T	8.5578e-09	1
chr1:21920304:G:A	1_22323028_C_G	4.60542e-08	1
chr1:21920304:G:A	1_22323028_C_G	0.000128238	0.120981
chr1:21920304:G:A	1_22323884_C_CA	5.28159e-06	1
chr1:21920304:G:A	1_22323884_C_CA	2.58347e-06	1
chr1:21920304:G:A	1_22333846_G_T	3.6719e-08	1
chr1:22038339:T:G	1_22323028_C_G	5.75668e-09	1
chr1:22038339:T:G	1_22323884_C_CA	5.28159e-06	1
chr1:22038339:T:G	1_22323884_C_CA	2.58347e-06	1
chr1:22038339:T:G	1_22333846_G_T	4.58979e-09	1
chr1:22038339:T:G	1_22353181_G_C	5.08713e-09	1
chr1:22038339:T:G	1_22363584_CTTTA_C	1.25815e-08	1
chr1:22038339:T:G	1_22399102_G_A	6.31743e-09	1
chr1:22038339:T:G	1_22458794_A_G	5.98849e-07	1
chr1:22052707:G:A	1_22323028_C_G	0.0854767	0.975503
chr1:22052707:G:A	1_22323884_C_CA	0.000178305	1
chr1:22052707:G:A	1_22333846_G_T	3.7644e-07	1
chr1:22052707:G:A	1_22353181_G_C	2.23858e-07	1
chr1:22052707:G:A	1_22353181_G_C	0.0500621	0.954366
chr1:22052707:G:A	1_22363584_CTTTA_C	1.03189e-06	1
chr1:22052707:G:A	1_22399102_G_A	5.18135e-07	1
chr1:22052707:G:A	1_22458794_A_G	4.91157e-05	1
chr1:65675494:G:A	1_66053791_A_G	0.0170789	0.929541
chr1:65675494:G:A	1_66073952_C_T	0.00514255	0.993485
chr1:65675494:G:A	1_66083995_C_CCTCTT	0.00419203	1
chr1:65675494:G:A	1_66127786_T_G	0.000695356	0.999202
chr1:65675494:G:A	1_66127786_T_G	0.000696468	1
chr1:65675494:G:A	1_66128239_G_T	0.00139542	1
chr1:65675494:G:A	1_66138093_G_A	0.000720084	1
chr1:65675494:G:A	1_66144990_C_T	0.000162361	1
chr1:65675494:G:A	1_66154330_G_A	0.00025861	1
chr1:9672168:G:C	1_9718087_T_C	0.0180911	0.992109
chr10:62811658:G:A	10_64564934_C_G	0.00759441	0.99862
chr10:63267881:C:T	10_65006870_AC_A	1.24653e-06	0.0113475
chr10:63267881:C:T	10_65027610_A_T	0.00827409	0.997535
chr10:63267881:C:T	10_65116077_C_A	8.83396e-07	1
chr10:69315762:A:G	10_70978776_AC_A	0.000534611	0.865601
chr10:69315762:A:G	10_70983617_G_T	1.12453e-06	0.0019427
chr10:69315762:A:G	10_70983617_G_T	7.87365e-07	1
chr10:69315762:A:G	10_71002040_TG_T	0.0018741	0.886866
chr10:69315762:A:G	10_71002185_G_A	6.30539e-05	0.725186
chr10:69315762:A:G	10_71002185_G_A	0.000119898	1
chr10:69315762:A:G	10_71017567_A_G	3.74811e-06	0.903732
chr10:69315762:A:G	10_71017567_A_G	4.58916e-06	1
chr10:69315762:A:G	10_71030885_A_T	7.61253e-08	0.000295773
chr10:69315762:A:G	10_71030885_A_T	2.30775e-06	1
chr10:69315762:A:G	10_71055459_T_TC	0.00391293	0.939189
chr10:69315762:A:G	10_71062135_AT_A	0.0177001	0.729537
chr10:69315762:A:G	10_71062721_C_A	1.2835e-06	1
chr10:69315762:A:G	10_71075338_A_C	1.90174e-06	1
chr10:69315762:A:G	10_71075338_A_C	0.890683	0.968176
chr10:69315762:A:G	10_71078528_G_C	4.42329e-06	0.400546
chr10:69315762:A:G	10_71078528_G_C	2.75702e-05	1
chr10:69315762:A:G	10_71089843_T_G	0.000123604	1
chr10:69315762:A:G	10_71089843_T_G	9.72738e-05	0.88712
chr10:69315762:A:G	10_71094504_T_C	2.78393e-06	0.0140593
chr10:69315762:A:G	10_71099913_T_C	0.00133078	0.927232
chr10:69315762:A:G	10_71103603_C_T	1.87167e-06	1
chr10:69315762:A:G	10_71107875_T_C	8.69981e-06	1
chr10:69315762:A:G	10_71111187_C_A	3.47435e-06	1
chr10:69315762:A:G	10_71114311_C_T	1.29261e-05	0.817613
chr10:69315762:A:G	10_71114311_C_T	1.93362e-05	1
chr10:69315762:A:G	10_71118821_AAG_A	3.75495e-05	0.801523
chr10:69315762:A:G	10_71118821_AAG_A	5.84483e-05	1
chr10:69315762:A:G	10_71128577_T_C	6.70928e-05	1
chr10:69315762:A:G	10_71138133_C_T	6.85563e-05	0.96845
chr10:69315762:A:G	10_71138133_C_T	7.30958e-05	1
chr10:69315762:A:G	10_71144869_C_T	0.000666162	0.426544
chr10:95297613:C:T	10_97001574_C_CAG	0.000608568	0.977375
chr10:95297613:C:T	10_97047200_C_T	0.0032865	0.996597
chr10:95297613:C:T	10_97053775_G_T	0.000530562	1
chr10:95297613:C:T	10_97057370_C_T	0.783434	0.987278
chr10:95297613:C:T	10_97074129_A_G	0.000439637	0.825291
chr11:116792412:C:T	11_116648917_G_C	0.00129909	1
chr11:116792412:C:T	11_116654959_G_A	0.000142309	1
chr11:116792412:C:T	11_116663128_C_T	0.922549	0.993714
chr11:116792412:C:T	11_116693353_C_T	0.000142263	0.503813
chr11:116792412:C:T	11_116640062_T_C	0.00546169	0.988807
chr11:116792412:C:T	11_116650295_T_C	0.870444	0.986111
chr11:116792412:C:T	11_116667480_C_T	0.000185248	1
chr11:116792412:C:T	11_116571284_T_C	0.00247498	0.994365
chr11:116792412:C:T	11_116577596_GAAGA_G	0.00052449	1
chr11:116792412:C:T	11_116589265_C_G	4.20825e-06	1
chr11:116792412:C:T	11_116596395_C_T	1.07396e-05	1
chr11:116792412:C:T	11_116638691_AAAT_A	0.00721582	0.897197
chr11:116792412:C:T	11_116660008_A_G	5.31031e-05	1
chr11:116792412:C:T	11_116668344_G_A	4.18339e-06	0.727257
chr11:116792412:C:T	11_116668344_G_A	7.90957e-06	1
chr11:116792412:C:T	11_116684560_C_T	0.000295936	0.552578
chr11:116792412:C:T	11_116685715_C_CT	0.00086455	0.974645
chr11:116792412:C:T	11_116694005_C_T	2.02661e-05	1
chr11:116792412:C:T	11_116699397_G_A	2.82843e-06	1
chr11:116792412:C:T	11_116701354_G_A	8.19374e-06	1
chr11:116792412:C:T	11_116701560_G_A	3.49568e-06	1
chr11:116792412:C:T	11_116710738_C_T	8.19912e-06	1
chr11:116792412:C:T	11_116725659_G_A	3.84395e-05	1
chr11:116792412:C:T	11_116725659_G_A	3.47445e-05	0.950722
chr11:116792412:C:T	11_116762583_C_G	0.000439022	0.903563
chr11:116792412:C:T	11_116623213_TA_T	0.00142792	1
chr11:116792412:C:T	11_116708253_C_T	3.90192e-05	1
chr11:116792412:C:T	11_116708253_C_T	3.60432e-05	0.961108
chr11:116792412:C:T	11_116710968_A_G	0.00328652	0.96671
chr11:116792412:C:T	11_116737570_C_G	3.88192e-06	0.00631665
chr11:116792412:C:T	11_116737570_C_G	6.39372e-06	1
chr11:116792412:C:T	11_116646172_CAAAAAAA_C	0.000144724	1
chr11:116792412:C:T	11_116673768_A_G	0.00720224	0.995763
chr11:116792412:C:T	11_116694082_C_A	5.65404e-06	1
chr11:116792412:C:T	11_116696741_G_A	4.53167e-05	1
chr11:116792412:C:T	11_116705278_C_T	0.00182742	0.980159
chr11:116792412:C:T	11_116727850_G_C	0.000915192	0.932348
chr11:116830638:G:A	11_116638691_AAAT_A	0.0029022	0.944391
chr11:116830638:G:A	11_116648917_G_C	0.000188161	0.729495
chr11:116830638:G:A	11_116654959_G_A	3.87326e-05	1
chr11:116830638:G:A	11_116660008_A_G	1.4441e-05	1
chr11:116830638:G:A	11_116660008_A_G	1.31296e-05	0.953516
chr11:116830638:G:A	11_116663128_C_T	1.34657e-05	1
chr11:116830638:G:A	11_116668344_G_A	1.50063e-06	0.834773
chr11:116830638:G:A	11_116668344_G_A	2.15346e-06	1
chr11:116830638:G:A	11_116684560_C_T	0.000262715	1
chr11:116830638:G:A	11_116685715_C_CT	0.000249993	1
chr11:116830638:G:A	11_116694005_C_T	5.51131e-06	1
chr11:116830638:G:A	11_116699397_G_A	7.68945e-07	1
chr11:116830638:G:A	11_116701354_G_A	0.633001	0.987536
chr11:116830638:G:A	11_116701354_G_A	1.57369e-06	1
chr11:116830638:G:A	11_116701560_G_A	9.51433e-07	1
chr11:116830638:G:A	11_116710738_C_T	2.22653e-06	1
chr11:116830638:G:A	11_116725659_G_A	1.04817e-05	1
chr11:116830638:G:A	11_116762583_C_G	0.000103921	0.841331
chr11:116830638:G:A	11_116768599_CA_C	0.00019424	1
chr11:116830638:G:A	11_116623213_TA_T	0.000250524	0.803504
chr11:116830638:G:A	11_116781545_C_A	0.000223839	1
chr11:116830638:G:A	11_116781545_C_A	0.000212999	0.975487
chr11:116830638:G:A	11_116708253_C_T	1.06872e-05	1
chr11:116830638:G:A	11_116710968_A_G	0.00479419	0.971143
chr11:116830638:G:A	11_116737570_C_G	1.73786e-06	1
chr11:116830638:G:A	11_116737570_C_G	5.31718e-07	0.553138
chr11:116830638:G:A	11_116646172_CAAAAAAA_C	3.94393e-05	1
chr11:116830638:G:A	11_116673768_A_G	0.00228453	0.959246
chr11:116830638:G:A	11_116694082_C_A	1.53936e-06	1
chr11:116830638:G:A	11_116696741_G_A	1.23703e-05	1
chr11:116830638:G:A	11_116696741_G_A	1.53509e-06	0.352271
chr11:116830638:G:A	11_116705278_C_T	0.00891549	0.975066
chr11:116830638:G:A	11_116727850_G_C	0.000286403	1
chr11:126414544:G:A	11_126196830_C_G	5.64481e-05	1
chr11:126414544:G:A	11_126196830_C_G	3.68454e-05	0.807918
chr11:126414544:G:A	11_126226663_C_A	0.00253633	0.970744
chr11:126414544:G:A	11_126227026_C_T	0.121498	0.903014
chr11:126414544:G:A	11_126227095_G_A	2.76697e-05	1
chr11:126414544:G:A	11_126227095_G_A	7.66664e-06	0.526381
chr11:126414544:G:A	11_126251286_G_T	0.000603995	1
chr11:126414544:G:A	11_126276006_C_T	5.63476e-06	0.474665
chr11:126414544:G:A	11_126276006_C_T	2.50092e-05	1
chr11:126414544:G:A	11_126278203_T_C	0.000320375	1
chr11:126414544:G:A	11_126285301_G_A	0.00539587	1
chr11:126414544:G:A	11_126286051_A_G	0.000344261	1
chr11:126414544:G:A	11_126301756_G_A	0.000133014	1
chr11:126414544:G:A	11_126301756_G_A	6.01655e-05	0.672551
chr11:14314330:T:C	11_14307490_G_A	1.78798e-05	1
chr11:14314330:T:C	11_14332091_A_C	4.00963e-08	0.122247
chr11:14314330:T:C	11_14332091_A_C	2.68306e-06	1
chr11:14314330:T:C	11_14384361_G_A	2.77912e-06	1
chr11:14621861:T:C	11_14588547_A_G	6.41676e-06	0.00258767
chr11:14621861:T:C	11_14588547_A_G	4.81201e-06	1
chr11:14621861:T:C	11_14612563_T_C	4.98525e-06	0.559474
chr11:14621861:T:C	11_14612563_T_C	1.59267e-05	1
chr11:14621861:T:C	11_14636390_C_A	0.69187	1
chr11:14621861:T:C	11_14652105_C_T	2.13644e-06	1
chr11:14621861:T:C	11_14669496_A_T	0.0015349	1
chr11:14621861:T:C	11_14734633_A_C	1.75264e-05	0.799664
chr11:14621861:T:C	11_14734633_A_C	2.74081e-05	1
chr11:47259173:C:A	11_47254036_T_TA	0.000710239	1
chr11:47259173:C:A	11_47380593_G_A	0.00379011	0.948762
chr11:47259173:C:A	11_47186396_G_A	1.80423e-06	1
chr11:47259173:C:A	11_47186396_G_A	6.65442e-07	0.607309
chr11:47259173:C:A	11_47280724_C_A	9.51897e-07	1
chr11:47259173:C:A	11_47280724_C_A	0.923005	1
chr11:47259173:C:A	11_47337383_CTTT_C	0.00680056	1
chr11:5225488:A:G	11_5246732_A_G	5.54904e-08	1
chr11:5225488:A:G	11_5296104_G_C	5.53238e-06	1
chr11:5225488:A:G	11_5301956_T_C	9.70186e-09	1
chr11:5225488:A:G	11_5246908_C_G	5.94015e-09	1
chr11:61731054:A:G	11_61579058_G_A	4.91734e-05	0.818677
chr11:61731054:A:G	11_61579058_G_A	7.33676e-05	1
chr11:61731054:A:G	11_61581368_A_G	0.0024904	0.80624
chr11:64207595:C:G	11_63994510_C_G	5.5005e-05	1
chr11:64207595:C:G	11_64024056_C_A	0.00245752	0.982888
chr11:65857274:G:A	11_65557116_T_TG	8.85223e-05	1
chr11:65858167:G:A	11_65557116_T_TG	1.33338e-06	1
chr12:102479459:G:C	12_102793569_C_T	0.00122948	0.512884
chr12:102479459:G:C	12_102819083_C_G	6.40062e-06	1
chr12:102479459:G:C	12_102819244_C_T	2.48037e-05	0.883851
chr12:102479459:G:C	12_102819244_C_T	3.17511e-05	1
chr12:102479459:G:C	12_102838128_G_A	0.000994665	0.631588
chr12:102479459:G:C	12_102871775_CT_C	1.41496e-05	0.210263
chr12:102479459:G:C	12_102871775_CT_C	0.00032005	1
chr12:102479459:G:C	12_102896613_G_A	0.266358	0.989761
chr12:102479459:G:C	12_102899795_AG_A	1.86416e-05	1
chr12:102479459:G:C	12_102901442_C_T	0.0328338	0.996384
chr12:111406282:G:A	12_111884608_T_C	0.00271394	1
chr12:111406282:G:A	12_111926961_A_G	0.560043	0.998523
chr12:111406282:G:A	12_111786202_TG_T	1.62259e-05	0.792182
chr12:111406282:G:A	12_111786202_TG_T	2.58558e-05	1
chr12:111406282:G:A	12_111820978_A_C	6.44258e-07	1
chr12:111406282:G:A	12_111843834_G_T	0.545168	0.996073
chr12:111406282:G:A	12_111849515_G_T	0.000917587	1
chr12:111406282:G:A	12_111885310_G_A	0.576754	0.993111
chr12:111406282:G:A	12_111875410_A_G	0.000447484	0.695643
chr12:111407152:C:T	12_111844956_C_T	0.939393	0.980703
chr12:111407152:C:T	12_111884608_T_C	0.00704538	1
chr12:111407152:C:T	12_111885310_G_A	1.48787e-05	1
chr12:111407152:C:T	12_111833788_G_A	0.00723706	0.998474
chr12:111407152:C:T	12_111904371_T_A	0.00741473	1
chr12:111407152:C:T	12_111854285_GT_G	0.0307165	0.996808
chr12:112351340:C:T	12_112777097_G_A	0.000187191	1
chr12:120575693:G:C	12_120924343_C_T	0.0011326	1
chr12:120575693:G:C	12_120996381_T_TTT	0.00235505	1
chr12:120575693:G:C	12_121014707_G_A	0.495086	0.999434
chr12:120575693:G:C	12_120990582_A_C	0.00472625	1
chr12:120577573:A:G	12_120924343_C_T	2.5325e-05	0.729638
chr12:120577573:A:G	12_120924343_C_T	4.75701e-05	1
chr12:120577573:A:G	12_120996381_T_TTT	0.000103053	1
chr12:120577573:A:G	12_121014707_G_A	1.84943e-06	1
chr12:120577573:A:G	12_121014707_G_A	7.54828e-07	0.63886
chr12:120686504:C:T	12_121121871_A_G	0.0594489	0.989235
chr12:120686504:C:T	12_121133287_CTGTT_C	5.55598e-05	1
chr12:120686504:C:T	12_121144890_T_C	8.79207e-05	1
chr12:120686504:C:T	12_121213592_G_A	0.00252485	0.993396
chr12:121133096:G:T	12_121479834_C_T	6.54304e-05	1
chr12:121133096:G:T	12_121490520_C_T	0.0063457	0.882218
chr12:6363434:G:A	12_6504772_GT_G	0.000577857	0.694334
chr13:42399242:C:T	13_42969049_G_T	0.0073015	1
chr13:42399242:C:T	13_42973378_C_T	0.916473	0.97991
chr13:42399242:C:T	13_43007194_C_T	0.00263822	0.989926
chr14:64987194:C:G	14_65487694_T_C	0.0056925	0.985129
chr14:74105747:A:G	14_74477156_C_A	8.19834e-06	1
chr15:52752858:G:C	15_53012366_G_A	1.71878e-05	1
chr15:52752858:G:C	15_53044795_AAG_A	0.00113792	1
chr15:52752858:G:C	15_53045055_G_C	0.86884	0.998524
chr15:52752858:G:C	15_53094375_TTTTG_T	0.0252174	0.971106
chr15:58332241:T:C	15_58562006_G_A	0.000528331	1
chr15:58332241:T:C	15_58574966_T_C	0.00202904	1
chr15:58332241:T:C	15_58590998_G_C	6.42771e-05	1
chr15:58332241:T:C	15_58601382_G_A	3.41363e-05	1
chr15:58332241:T:C	15_58601382_G_A	1.85124e-05	0.736416
chr15:58332241:T:C	15_58670667_C_CAGAT	0.00366034	0.974086
chr15:58332241:T:C	15_58671721_G_A	0.0171145	0.909429
chr15:58332241:T:C	15_58681529_T_TTGGG	0.00977171	0.925682
chr15:58332241:T:C	15_58691208_C_T	0.00031597	0.966721
chr15:58332241:T:C	15_58692202_A_C	0.0155606	0.884283
chr15:58332241:T:C	15_58703459_C_CT	0.0171212	0.763366
chr15:58332241:T:C	15_58716377_C_T	0.000278665	0.703981
chr15:58332241:T:C	15_58723939_G_A	0.000362137	0.363155
chr15:58332241:T:C	15_58574052_G_T	5.73294e-05	0.940744
chr15:58332241:T:C	15_58574052_G_T	6.4779e-05	1
chr15:58332241:T:C	15_58575660_A_C	0.0161354	0.96405
chr15:58332241:T:C	15_58703488_A_G	0.000411759	0.907894
chr15:58332241:T:C	15_58703488_A_G	0.000499543	1
chr15:58332241:T:C	15_58715182_G_A	2.38192e-05	1
chr15:58332241:T:C	15_58715182_G_A	1.65802e-05	0.834318
chr16:67844166:A:G	16_67972194_A_AT	7.41717e-05	1
chr16:67844166:A:G	16_67976320_A_T	1.89906e-05	1
chr16:85982722:C:T	16_85973498_G_T	0.00148413	0.890494
chr16:85982722:C:T	16_86016091_G_A	0.00248383	1
chr16:85982722:C:T	16_86016328_C_T	0.850964	0.982829
chr16:85982722:C:T	16_85932652_C_T	0.000158969	0.584568
chr16:85982722:C:T	16_85938755_A_G	0.0264685	0.727809
chr16:85982722:C:T	16_85980534_C_A	0.0229372	0.806867
chr17:1736501:A:G	17_1612777_G_C	0.001444	0.979809
chr17:1736501:A:G	17_1618363_T_C	0.0271074	0.98888
chr17:1736501:A:G	17_1637174_G_A	3.68365e-05	1
chr17:1736501:A:G	17_1642143_A_G	0.885806	0.971833
chr17:1736501:A:G	17_1655127_T_A	0.0030484	0.988079
chr17:1736501:A:G	17_1646651_A_C	0.00626591	0.992181
chr17:2061360:G:A	17_1970898_C_T	0.00143884	1
chr17:28645124:C:T	17_26938471_G_C	5.80149e-06	1
chr17:28645124:C:T	17_26938471_G_C	3.93555e-07	0.260455
chr17:28645124:C:T	17_27040525_G_A	4.66677e-06	0.00825739
chr17:28645124:C:T	17_27040525_G_A	3.15124e-06	1
chr17:28740819:C:A	17_27040525_G_A	1.1653e-09	1
chr17:28740819:C:A	17_27105525_C_T	2.42361e-08	1
chr17:28740819:C:A	17_27105699_G_T	1.39999e-06	1
chr17:28810929:A:G	17_27097586_AAT_A	0.0446871	0.983209
chr17:28810929:A:G	17_27184282_C_T	0.0285199	0.990742
chr17:29391013:G:A	17_27644284_A_C	0.000744545	0.722233
chr17:29391013:G:A	17_27673332_A_AT	0.00380413	1
chr17:29391013:G:A	17_27680581_C_CA	0.0014065	0.990695
chr17:29391013:G:A	17_27722664_CTTTTTTT_C	0.000158245	1
chr17:29391013:G:A	17_27724665_T_C	0.000812517	0.760507
chr17:29391013:G:A	17_27778073_C_T	1.18033e-05	1
chr17:29391013:G:A	17_27785998_A_C	7.87878e-06	1
chr17:29391013:G:A	17_27801870_T_TA	0.0015766	0.8811
chr17:29391013:G:A	17_27815478_C_CTCGGGAGGCTGAGACAGGAGAGAA	0.000994736	1
chr17:35476894:T:C	17_33796316_T_A	0.922122	0.971418
chr17:35476894:T:C	17_33873772_A_G	0.00116782	0.28016
chr17:35476894:T:C	17_33876859_G_T	0.000354754	0.886587
chr17:35628805:T:A	17_33864771_G_T	0.000139913	1
chr17:35628805:T:A	17_33873772_A_G	0.00485267	0.989355
chr17:35628805:T:A	17_33875688_T_A	5.85227e-05	0.876017
chr17:35628805:T:A	17_33875688_T_A	7.62605e-05	1
chr17:35628805:T:A	17_33884688_G_A	8.5307e-06	1
chr17:35628805:T:A	17_33884688_G_A	5.77167e-06	0.822542
chr17:35628805:T:A	17_33886764_C_T	3.83805e-05	1
chr17:35628805:T:A	17_33888229_T_C	0.00132108	0.95123
chr17:35628805:T:A	17_33888760_A_G	0.00527665	0.457266
chr17:35628805:T:A	17_33899846_CCT_C	4.44751e-05	1
chr17:35628805:T:A	17_33899846_CCT_C	2.4556e-05	0.743054
chr17:35628805:T:A	17_33923552_T_G	0.0721901	0.984056
chr17:35628805:T:A	17_33948297_T_C	4.24754e-06	1
chr17:35628805:T:A	17_33950116_A_AT	0.00365186	1
chr17:35628805:T:A	17_33983724_T_A	7.27227e-06	1
chr17:35628805:T:A	17_33995507_G_A	1.84621e-05	1
chr17:35628805:T:A	17_33995507_G_A	1.51559e-05	0.906045
chr17:35628805:T:A	17_34007711_T_TTTTG	0.00289652	0.711858
chr17:35628805:T:A	17_34018106_CT_C	0.000154244	1
chr17:35628805:T:A	17_34018106_CT_C	0.000100024	0.805281
chr17:35628805:T:A	17_33880499_C_CA	0.000164711	1
chr17:35628805:T:A	17_33881228_C_A	8.68099e-05	1
chr17:35628805:T:A	17_33901430_CAACT_C	0.0797227	0.984131
chr17:35628805:T:A	17_34046034_A_G	7.48203e-05	1
chr17:35628805:T:A	17_34046034_A_G	6.38908e-05	0.92408
chr17:35628805:T:A	17_33876859_G_T	0.00013381	0.948538
chr17:35628805:T:A	17_33876859_G_T	0.000148723	1
chr17:35628805:T:A	17_33971216_G_A	3.57749e-06	1
chr17:35628805:T:A	17_33971216_G_A	1.26199e-06	0.593934
chr17:35774686:A:C	17_34007711_T_TTTTG	0.00170415	0.325368
chr17:35774686:A:C	17_34018106_CT_C	0.000147372	0.0369032
chr17:35774686:A:C	17_34046034_A_G	7.25417e-05	0.787719
chr17:35774686:A:C	17_34046034_A_G	0.000116908	1
chr17:39778096:T:C	17_37934349_T_C	0.964124	0.992655
chr17:39778096:T:C	17_37946972_C_CT	0.000329346	1
chr17:39819420:T:C	17_38075016_T_C	0.00277262	0.989099
chr17:39819420:T:C	17_37934349_T_C	3.2214e-05	1
chr17:39819420:T:C	17_37946972_C_CT	0.000168964	1
chr17:39819420:T:C	17_38031865_T_G	0.00484756	0.995957
chr17:40063822:T:A	17_38134300_TA_T	0.00613324	0.945222
chr17:40063822:T:A	17_38142690_T_G	0.000104815	1
chr17:40063822:T:A	17_38177324_T_TCAAA	0.000567266	0.614666
chr17:40063822:T:A	17_38261020_TGTGA_T	0.000463642	0.93698
chr17:40090375:C:A	17_38166879_T_C	0.00768752	0.962964
chr17:40090375:C:A	17_38172820_T_C	7.76811e-06	1
chr17:40090375:C:A	17_38172820_T_C	5.9093e-07	0.00142954
chr17:40090375:C:A	17_38177324_T_TCAAA	0.00100472	0.97413
chr17:40090375:C:A	17_38165297_C_A	0.00773387	0.964263
chr17:40107213:G:C	17_38177324_T_TCAAA	0.00106854	0.903518
chr17:40107213:G:C	17_38261020_TGTGA_T	0.000433583	1
chr17:44212470:C:T	17_42287433_C_T	0.000211766	1
chr17:44212470:C:T	17_42289838_C_T	0.950549	0.988548
chr17:44212470:C:T	17_42329004_A_C	0.0164401	0.982118
chr17:44212470:C:T	17_42333071_C_T	8.87041e-05	0.768682
chr17:44212470:C:T	17_42333071_C_T	0.000150124	1
chr17:44212470:C:T	17_42299054_AGG_A	0.00328011	0.989803
chr17:44212470:C:T	17_42322766_CA_C	0.000773481	0.978551
chr17:44268180:T:C	17_42246196_T_C	1.89165e-05	1
chr17:44268180:T:C	17_42329004_A_C	0.00119691	0.945878
chr17:44268180:T:C	17_42287433_C_T	6.92379e-06	0.640997
chr17:44268180:T:C	17_42287433_C_T	1.68512e-05	1
chr17:44268180:T:C	17_42289838_C_T	4.11203e-06	1
chr17:44268180:T:C	17_42289838_C_T	9.75455e-08	0.154019
chr17:44268180:T:C	17_42333071_C_T	1.19461e-05	1
chr17:44268180:T:C	17_42333071_C_T	6.36678e-06	0.73004
chr17:44268180:T:C	17_42299054_AGG_A	0.000257004	1
chr17:44268180:T:C	17_42322766_CA_C	1.64148e-05	0.516625
chr17:49779547:A:G	17_47780706_G_A	6.59581e-06	1
chr17:49779547:A:G	17_47856909_A_G	0.91613	0.968018
chr17:49779547:A:G	17_47856909_A_G	3.09312e-07	1
chr17:49779547:A:G	17_47857324_C_T	0.000344982	1
chr17:58270865:T:G	17_56351738_TGTGTGTGA_T	0.000549864	1
chr17:58270865:T:G	17_56358429_C_T	0.00031321	0.936186
chr17:58270865:T:G	17_56386607_G_GTCCTCCTCT	0.000171408	0.906828
chr17:58270865:T:G	17_56409089_G_C	0.00484545	0.977215
chr17:58270865:T:G	17_56345363_C_T	7.75882e-05	1
chr17:58270865:T:G	17_56348226_T_G	0.949227	0.990061
chr17:58270865:T:G	17_56350827_GGGGTTGGGTTCCAT_G	7.94095e-06	1
chr17:58270865:T:G	17_56350827_GGGGTTGGGTTCCAT_G	4.2706e-06	0.733345
chr17:58270865:T:G	17_56355397_G_A	9.82739e-05	1
chr17:58270865:T:G	17_56355397_G_A	8.91068e-05	0.952218
chr17:7203059:G:A	17_7069412_G_A	0.433328	0.675802
chr17:7203059:G:A	17_7080316_C_T	0.001082	0.920095
chr17:7203059:G:A	17_7106378_G_A	0.808201	0.949206
chr17:7203059:G:A	17_7063815_T_A	0.00105099	0.876972
chr17:7203059:G:A	17_7079846_C_CCACA	0.00250872	0.922022
chr17:7460283:G:C	17_7400016_G_A	4.04468e-05	1
chr17:7460283:G:C	17_7400016_G_A	2.26906e-05	0.748998
chr17:7460283:G:C	17_7450868_CTT_C	0.00349417	0.976179
chr17:7461335:G:C	17_7400016_G_A	1.97348e-08	1
chr17:7461335:G:C	17_7400016_G_A	0.000321004	1
chr17:7479206:G:A	17_7400016_G_A	7.89399e-08	1
chr17:7479206:G:A	17_7450868_CTT_C	3.01178e-06	0.361277
chr17:7479206:G:A	17_7465735_G_C	2.05617e-07	1
chr17:7484423:G:T	17_7363088_T_C	1.43551e-06	1
chr17:7484423:G:T	17_7453336_T_A	1.85124e-09	1
chr17:7484423:G:T	17_7460957_G_T	5.03054e-07	1
chr17:7484423:G:T	17_7462014_C_T	8.47566e-09	1
chr17:7484423:G:T	17_7462250_G_A	1.56983e-08	1
chr17:7484423:G:T	17_7462969_A_G	7.26349e-07	1
chr17:7484423:G:T	17_7463102_G_A	5.13441e-08	1
chr17:7549137:C:T	17_7400016_G_A	1.97348e-08	1
chr17:7549137:C:T	17_7465735_G_C	5.14039e-08	1
chr17:7549137:C:T	17_7491331_C_T	1.57818e-08	1
chr17:7549137:C:T	17_7527946_A_C	3.08873e-07	1
chr17:7549137:C:T	17_7531252_T_TC	6.09443e-06	1
chr17:7549137:C:T	17_7531252_T_TC	1.06932e-06	1
chr17:7549137:C:T	17_7533115_C_T	1.77921e-08	1
chr17:7549137:C:T	17_7533367_C_T	1.2963e-09	1
chr17:7549137:C:T	17_7533423_G_A	7.62127e-06	1
chr17:7549137:C:T	17_7533423_G_A	8.41797e-07	1
chr17:7549137:C:T	17_7533461_T_C	7.99649e-09	1
chr17:7549137:C:T	17_7540754_CT_C	1.98162e-07	1
chr17:7549137:C:T	17_7551450_CAA_C	1.97697e-08	1
chr17:7558183:T:G	17_7440253_C_T	1.177e-08	1
chr17:7558183:T:G	17_7462250_G_A	1.56983e-08	1
chr17:7558183:T:G	17_7511760_A_T	1.39804e-06	1
chr17:7558183:T:G	17_7511760_A_T	5.30541e-06	1
chr17:7558933:G:A	17_7448457_C_G	0.039524	0.975228
chr17:7558933:G:A	17_7484812_G_A	0.000410671	1
chr17:7558933:G:A	17_7363088_T_C	0.0103036	0.889805
chr17:7558933:G:A	17_7453336_T_A	5.49623e-06	1
chr17:7558933:G:A	17_7460957_G_T	0.00149359	1
chr17:7558933:G:A	17_7462014_C_T	2.50877e-05	1
chr17:7558933:G:A	17_7462014_C_T	1.17323e-05	0.68385
chr17:7558933:G:A	17_7462250_G_A	0.936188	0.97115
chr17:7558933:G:A	17_7462969_A_G	0.0252879	0.991577
chr17:7558933:G:A	17_7463102_G_A	0.00015249	1
chr17:7558933:G:A	17_7495219_T_C	2.03345e-05	1
chr17:7571644:G:A	17_7400016_G_A	1.87533e-05	1
chr17:7571644:G:A	17_7450868_CTT_C	0.000238849	0.415891
chr17:7571644:G:A	17_7465735_G_C	4.859e-05	1
chr17:7571644:G:A	17_7491331_C_T	1.4981e-05	1
chr17:7571644:G:A	17_7527946_A_C	0.00029351	1
chr17:7571644:G:A	17_7531252_T_TC	0.00100758	1
chr17:7571644:G:A	17_7533115_C_T	1.68714e-05	1
chr17:7571644:G:A	17_7533367_C_T	1.23181e-06	1
chr17:7571644:G:A	17_7533367_C_T	5.37919e-06	0.00498005
chr17:7571644:G:A	17_7533423_G_A	0.000765355	0.98126
chr17:7571644:G:A	17_7533461_T_C	7.59077e-06	1
chr17:7571644:G:A	17_7540754_CT_C	0.0141373	0.700278
chr17:7571644:G:A	17_7551450_CAA_C	7.69337e-06	0.641289
chr17:7571644:G:A	17_7551450_CAA_C	1.87072e-05	1
chr17:7611782:T:A	17_7453336_T_A	4.14025e-06	1
chr17:7611782:T:A	17_7453336_T_A	2.55511e-06	0.785581
chr17:7611782:T:A	17_7460957_G_T	0.00112255	1
chr17:7611782:T:A	17_7462014_C_T	0.507829	0.715319
chr17:7611782:T:A	17_7462250_G_A	3.49826e-05	1
chr17:7611782:T:A	17_7462250_G_A	1.35955e-05	0.623408
chr17:7611782:T:A	17_7462969_A_G	0.00162445	1
chr17:7611782:T:A	17_7463102_G_A	9.30387e-05	0.900739
chr17:7611782:T:A	17_7463102_G_A	0.000114674	1
chr17:7611782:T:A	17_7495219_T_C	1.53021e-05	1
chr17:7611782:T:A	17_7495219_T_C	1.10507e-05	0.849806
chr17:7687475:G:T	17_7491331_C_T	1.57818e-08	1
chr17:7687475:G:T	17_7527946_A_C	3.08873e-07	1
chr17:7687475:G:T	17_7531252_T_TC	1.06932e-06	1
chr17:7687475:G:T	17_7533115_C_T	1.77921e-08	1
chr17:7687475:G:T	17_7533367_C_T	1.2963e-09	1
chr17:7687475:G:T	17_7533423_G_A	7.62127e-06	1
chr17:7687475:G:T	17_7533423_G_A	8.41797e-07	1
chr17:7687475:G:T	17_7533461_T_C	7.99649e-09	1
chr17:7687475:G:T	17_7551450_CAA_C	1.97697e-08	1
chr18:46245827:T:A	18_43750952_C_T	0.0167227	0.719353
chr18:46245827:T:A	18_43768456_C_T	0.000156322	1
chr18:46245827:T:A	18_43802778_A_G	0.0234014	0.999442
chr18:46245827:T:A	18_43844734_T_G	0.00195284	1
chr19:10961163:C:T	19_11113412_TGAGCCGA_T	2.25232e-05	1
chr19:10961163:C:T	19_11115633_A_G	3.05762e-06	1
chr19:10961163:C:T	19_11115633_A_G	6.84151e-07	0.00136148
chr19:1154355:T:A	19_1079959_G_A	0.000411697	0.804988
chr19:1154355:T:A	19_1109215_G_A	0.00193993	0.982974
chr19:1154355:T:A	19_1143852_T_C	0.00204363	0.939457
chr19:1154355:T:A	19_1154354_T_A	0.915013	0.984941
chr19:1154355:T:A	19_1174016_G_GGCGGGGGTCCCGCCGCGCTCGCCCCCGCCCCA	6.73999e-05	0.971645
chr19:1154355:T:A	19_1174016_G_GGCGGGGGTCCCGCCGCGCTCGCCCCCGCCCCA	7.13911e-05	1
chr19:1154355:T:A	19_1174317_C_CG	0.000144387	1
chr19:1154355:T:A	19_1174317_C_CG	0.000132108	0.956535
chr19:1154355:T:A	19_1193965_T_G	0.000752005	0.639978
chr19:35280267:A:G	19_35772471_C_T	0.000405768	1
chr19:35280267:A:G	19_35775902_G_A	4.51267e-06	1
chr19:35280267:A:G	19_35776481_C_T	0.81993	0.977965
chr19:35280267:A:G	19_35767933_G_A	0.000387482	1
chr19:38440938:G:C	19_38903032_G_A	0.000168551	1
chr19:38440938:G:C	19_38919501_G_A	0.493869	0.960729
chr19:38440938:G:C	19_38917533_C_T	0.487166	0.96201
chr19:45485304:G:C	19_45907607_C_T	1.87472e-09	1
chr19:45485304:G:C	19_45941970_G_A	2.07208e-09	1
chr19:45485304:G:C	19_45954979_C_T	1.03189e-09	1
chr19:45485304:G:C	19_45962223_C_T	5.73579e-08	1
chr19:45485304:G:C	19_45965775_G_T	1.10906e-09	1
chr19:45485304:G:C	19_45971095_G_A	1.8414e-05	1
chr19:45485304:G:C	19_45971095_G_A	3.46961e-07	1
chr19:45485304:G:C	19_46074236_TG_T	2.44569e-07	1
chr19:49455926:T:C	19_49866775_G_C	0.000555239	0.0290388
chr19:49455926:T:C	19_49977723_C_T	5.18536e-06	1
chr19:49455926:T:C	19_49977723_C_T	1.0679e-08	0.0453812
chr19:49455926:T:C	19_50002968_C_T	1.6643e-05	0.662269
chr19:49455926:T:C	19_50002968_C_T	3.79456e-05	1
chr19:49455926:T:C	19_50016759_C_T	0.00126416	0.932995
chr19:49455926:T:C	19_50017538_G_C	7.50618e-05	1
chr19:49455926:T:C	19_50017538_G_C	3.90724e-05	0.721482
chr19:49455926:T:C	19_50025910_C_T	0.0649843	0.939571
chr19:49455926:T:C	19_50035161_C_T	7.74527e-05	1
chr19:49455926:T:C	19_50035161_C_T	6.10601e-05	0.887893
chr19:49455926:T:C	19_50041226_CT_C	0.000351932	1
chr19:49455926:T:C	19_50042867_T_TG	0.00279262	0.935273
chr19:49455926:T:C	19_49943948_G_C	0.00534628	0.993901
chr19:49455926:T:C	19_50024921_C_T	0.0650282	0.939595
chr19:49455926:T:C	19_50028306_CCTGCTG_C	0.00283916	0.932098
chr19:6740690:G:A	19_6801966_G_A	0.00016447	0.440215
chr19:6740690:G:A	19_6802571_C_T	2.52007e-05	0.51225
chr2:10370022:G:A	2_10510148_G_A	0.878371	0.990621
chr2:136324028:T:C	2_137142585_TG_T	3.05443e-05	1
chr2:176158982:A:G	2_176974104_G_T	2.98382e-06	1
chr2:176158982:A:G	2_177089450_C_CA	1.01344e-06	1
chr2:181457631:T:G	2_182323766_G_A	0.0076312	0.994785
chr2:181457631:T:G	2_182325296_G_A	0.00217533	1
chr2:181457631:T:G	2_182397942_C_A	0.0036963	0.883979
chr2:20933998:C:T	2_21046167_G_C	1.0057e-06	1
chr2:20933998:C:T	2_21068831_AGATT_A	2.02334e-05	0.926135
chr2:20933998:C:T	2_21068831_AGATT_A	2.35896e-05	1
chr2:20933998:C:T	2_21093787_C_G	1.16158e-06	1
chr2:20933998:C:T	2_21102709_C_CTCT	0.0013324	0.991435
chr2:20933998:C:T	2_21149452_A_G	3.91311e-06	1
chr2:20933998:C:T	2_21149452_A_G	1.6651e-08	0.0652317
chr2:20933998:C:T	2_21152755_G_A	8.83194e-05	1
chr2:20933998:C:T	2_21152755_G_A	7.78166e-05	0.93866
chr2:20933998:C:T	2_21180070_C_T	1.94305e-06	1
chr2:20933998:C:T	2_21223477_C_A	6.42828e-07	0.445506
chr2:20933998:C:T	2_21223477_C_A	3.23882e-06	1
chr2:20933998:C:T	2_21224853_C_T	8.22235e-05	1
chr2:20933998:C:T	2_21229068_G_A	2.41119e-06	1
chr2:20933998:C:T	2_21229160_C_T	5.77767e-07	1
chr2:20933998:C:T	2_21229446_G_C	2.11127e-05	1
chr2:20933998:C:T	2_21238413_C_G	2.0813e-05	1
chr2:20933998:C:T	2_21238897_T_C	5.29177e-05	1
chr2:20933998:C:T	2_21253621_CA_C	0.000275073	1
chr2:20933998:C:T	2_21253621_CA_C	0.000240565	0.935173
chr2:20942888:C:T	2_21046167_G_C	1.20849e-06	1
chr2:20942888:C:T	2_21068831_AGATT_A	2.85026e-05	1
chr2:20942888:C:T	2_21093787_C_G	1.39429e-06	1
chr2:20942888:C:T	2_21102709_C_CTCT	0.00145256	0.990552
chr2:20942888:C:T	2_21149452_A_G	4.68011e-06	1
chr2:20942888:C:T	2_21149452_A_G	6.86776e-07	0.383071
chr2:20942888:C:T	2_21152755_G_A	0.0631958	0.929485
chr2:20942888:C:T	2_21180070_C_T	5.94922e-08	0.000446626
chr2:20942888:C:T	2_21180070_C_T	2.33486e-06	1
chr2:20942888:C:T	2_21223477_C_A	3.89613e-06	1
chr2:20942888:C:T	2_21224853_C_T	9.86963e-05	1
chr2:20942888:C:T	2_21229068_G_A	2.89425e-06	1
chr2:20942888:C:T	2_21229160_C_T	1.84532e-06	0.00455645
chr2:20942888:C:T	2_21229160_C_T	6.93518e-07	1
chr2:20942888:C:T	2_21229446_G_C	2.53563e-05	1
chr2:20942888:C:T	2_21238413_C_G	1.18381e-05	0.688368
chr2:20942888:C:T	2_21238413_C_G	2.49827e-05	1
chr2:20942888:C:T	2_21238897_T_C	6.34621e-05	1
chr2:20942888:C:T	2_21253621_CA_C	0.000223009	0.824701
chr2:20942888:C:T	2_21262871_A_T	2.8679e-05	1
chr2:20942888:C:T	2_21262871_A_T	9.5062e-06	0.575733
chr2:218037604:T:C	2_218937087_T_C	4.10417e-06	0.660106
chr2:218037604:T:C	2_218937087_T_C	9.41884e-06	1
chr2:218037604:T:C	2_218999982_G_A	0.473567	0.868172
chr2:231883717:T:C	2_232699751_A_T	3.0506e-06	1
chr2:231883717:T:C	2_232778882_C_T	5.12089e-06	1
chr2:233274108:G:A	2_234126551_C_T	2.81842e-05	0.653943
chr2:233274108:G:A	2_234126551_C_T	6.59062e-05	1
chr2:233274108:G:A	2_234168000_A_T	1.29484e-05	1
chr2:233274108:G:A	2_234178915_T_C	9.21948e-07	1
chr2:233274108:G:A	2_234189379_T_G	2.77066e-07	0.000895714
chr2:233274108:G:A	2_234189379_T_G	4.49876e-06	1
chr2:233274108:G:A	2_234220632_C_T	8.58583e-06	1
chr2:233274108:G:A	2_234228688_A_G	3.22299e-06	0.00850662
chr2:233274108:G:A	2_234228688_A_G	5.78306e-07	1
chr2:233274108:G:A	2_234242743_AG_A	0.000111349	1
chr2:233274108:G:A	2_234142619_G_A	0.0706194	0.945203
chr2:233274108:G:A	2_234212494_T_TTGAGACAGGGTCTCGTTCTG	0.000199961	0.902698
chr2:233355274:C:G	2_234168000_A_T	4.97605e-06	1
chr2:233355274:C:G	2_234178915_T_C	3.54602e-07	1
chr2:233355274:C:G	2_234189379_T_G	1.73589e-06	1
chr2:233355274:C:G	2_234189379_T_G	1.42991e-06	0.001264
chr2:233355274:C:G	2_234220632_C_T	3.30091e-06	1
chr2:233355274:C:G	2_234228688_A_G	2.22833e-07	1
chr2:233355274:C:G	2_234242743_AG_A	4.28631e-05	1
chr2:233355274:C:G	2_234242743_AG_A	4.19567e-05	0.98937
chr2:233355274:C:G	2_234300965_C_CTGG	0.000149642	0.97762
chr2:233355274:C:G	2_234300965_C_CTGG	0.000156571	1
chr2:233355274:C:G	2_234212494_T_TTGAGACAGGGTCTCGTTCTG	9.5844e-05	1
chr2:233449969:T:G	2_234300965_C_CTGG	0.000520795	1
chr2:233449969:T:G	2_234396754_T_A	1.17543e-05	1
chr2:233449969:T:G	2_234398065_G_A	6.64949e-06	1
chr2:233449969:T:G	2_234398065_G_A	7.21989e-06	0.00478093
chr2:233449969:T:G	2_234409801_T_C	0.000114369	1
chr2:233449969:T:G	2_234435463_T_C	1.22243e-05	1
chr2:233449969:T:G	2_234375255_C_T	1.5388e-05	0.670587
chr2:233449969:T:G	2_234375255_C_T	3.42193e-05	1
chr2:27495324:C:T	2_27636458_C_T	0.000803289	1
chr2:27495324:C:T	2_27687036_T_A	2.17163e-05	1
chr2:27495324:C:T	2_27730169_C_CA	1.87858e-06	0.524828
chr2:27495324:C:T	2_27730169_C_CA	6.82019e-06	1
chr2:27495324:C:T	2_27730940_T_C	0.00140904	0.991666
chr2:27495324:C:T	2_27738165_CAG_C	7.85262e-06	1
chr2:27495324:C:T	2_27738632_ATTTT_A	0.00505418	0.992499
chr2:27495324:C:T	2_27783200_CTG_C	0.0161887	0.887159
chr2:27645513:G:A	2_27783200_CTG_C	0.000500623	1
chr2:60383546:C:T	2_60629438_TAC_T	0.00201528	0.818956
chr2:60383546:C:T	2_60663584_C_T	4.14254e-06	1
chr2:60383546:C:T	2_60663584_C_T	0.218244	0.979117
chr2:60383546:C:T	2_60664839_C_T	2.96161e-05	1
chr2:60383546:C:T	2_60664839_C_T	4.14422e-06	0.374074
chr2:60383546:C:T	2_60606103_C_CT	0.00298677	1
chr2:60383546:C:T	2_60615838_G_A	0.000287658	0.901159
chr2:60383546:C:T	2_60615838_G_A	0.00035422	1
chr2:60383546:C:T	2_60632965_G_A	9.74586e-05	0.913681
chr2:60383546:C:T	2_60632965_G_A	0.000116743	1
chr2:60383546:C:T	2_60704484_T_A	0.00558191	0.934238
chr2:60545423:T:G	2_60718043_T_G	4.68252e-07	1
chr2:60545423:T:G	2_60773687_AAC_A	1.66481e-06	1
chr2:60545423:T:G	2_60773687_AAC_A	5.28316e-06	1
chr20:1892331:T:C	20_1784571_C_T	0.00086303	0.682011
chr20:1892331:T:C	20_1791920_T_G	0.002418	0.819538
chr20:1892331:T:C	20_1796461_G_T	0.00247754	0.832477
chr20:1892331:T:C	20_1808690_G_A	1.12985e-05	1
chr20:1892331:T:C	20_1819280_T_C	0.00401585	0.895086
chr20:1892331:T:C	20_1841705_C_T	2.77271e-05	0.00822055
chr20:1892331:T:C	20_1848867_TTCTTTCTTTC_T	0.00090608	0.517355
chr20:1892331:T:C	20_1849089_A_T	1.54052e-05	1
chr20:1892331:T:C	20_1857413_G_A	0.00120997	0.806123
chr20:1892331:T:C	20_1874785_C_T	0.000156715	1
chr20:1892331:T:C	20_1874785_C_T	0.000102648	0.80932
chr20:1892331:T:C	20_1883728_C_T	2.713e-05	0.731115
chr20:1892331:T:C	20_1883728_C_T	5.0755e-05	1
chr20:1892331:T:C	20_1923271_C_A	0.00465514	0.576008
chr20:1892331:T:C	20_1950920_A_G	3.64091e-05	1
chr20:1892331:T:C	20_1818613_T_C	0.0037848	0.85625
chr20:1892331:T:C	20_1924066_T_C	0.00469127	0.578532
chr20:1899047:C:T	20_1818613_T_C	2.56662e-06	1
chr20:1899047:C:T	20_1857413_G_A	7.29501e-06	1
chr20:1899047:C:T	20_1857413_G_A	8.61365e-07	1
chr20:1899047:C:T	20_1924066_T_C	6.49316e-06	1
chr20:1899047:C:T	20_1924066_T_C	9.71922e-07	1
chr20:1899047:C:T	20_1950920_A_G	1.709e-08	1
chr20:23633672:T:G	20_23587910_A_G	7.75703e-07	0.630982
chr20:23633672:T:G	20_23587910_A_G	1.94833e-06	1
chr20:23633672:T:G	20_23605365_CAT_C	3.62577e-08	1
chr20:23633672:T:G	20_23612791_A_G	9.35472e-06	1
chr20:23633672:T:G	20_23613829_C_T	2.26727e-08	1
chr20:23633672:T:G	20_23614304_C_T	3.54377e-07	1
chr20:23633672:T:G	20_23618488_G_A	2.15479e-06	1
chr20:23633672:T:G	20_23619782_G_A	1.80857e-07	1
chr20:23633672:T:G	20_23623917_G_A	9.03134e-06	1
chr20:23633672:T:G	20_23635691_C_A	0.00015049	1
chr20:23633672:T:G	20_23636830_A_G	0.000195543	1
chr20:23633672:T:G	20_23679928_G_A	5.84118e-06	0.0841836
chr20:23633672:T:G	20_23679928_G_A	1.28849e-06	1
chr20:23633672:T:G	20_23692606_CATT_C	1.31843e-06	0.765573
chr20:23633672:T:G	20_23692606_CATT_C	2.24948e-06	1
chr20:23634002:G:A	20_23587910_A_G	7.75703e-07	0.630982
chr20:23634002:G:A	20_23587910_A_G	1.94833e-06	1
chr20:23634002:G:A	20_23605365_CAT_C	3.92792e-08	1
chr20:23634002:G:A	20_23612791_A_G	9.35472e-06	1
chr20:23634002:G:A	20_23613829_C_T	2.26727e-08	1
chr20:23634002:G:A	20_23614304_C_T	3.54377e-07	1
chr20:23634002:G:A	20_23618488_G_A	2.15479e-06	1
chr20:23634002:G:A	20_23619782_G_A	1.80857e-07	1
chr20:23634002:G:A	20_23623917_G_A	9.03134e-06	1
chr20:23634002:G:A	20_23635691_C_A	7.05695e-06	1
chr20:23634002:G:A	20_23636830_A_G	5.61258e-06	1
chr20:23634002:G:A	20_23679928_G_A	7.0465e-10	0.000924621
chr20:23634002:G:A	20_23679928_G_A	1.28849e-06	1
chr20:23634002:G:A	20_23692606_CATT_C	2.24948e-06	1
chr20:23635368:C:A	20_23587910_A_G	2.54784e-06	1
chr20:23635368:C:A	20_23587910_A_G	5.68262e-05	0.273423
chr20:23635368:C:A	20_23605365_CAT_C	5.13657e-08	1
chr20:23635368:C:A	20_23605365_CAT_C	0.00011364	0.0565596
chr20:23635368:C:A	20_23612791_A_G	1.22332e-05	1
chr20:23635368:C:A	20_23613829_C_T	2.96492e-08	1
chr20:23635368:C:A	20_23614304_C_T	4.63421e-07	1
chr20:23635368:C:A	20_23618488_G_A	2.81783e-06	1
chr20:23635368:C:A	20_23619782_G_A	2.36508e-07	1
chr20:23635368:C:A	20_23623917_G_A	9.39301e-06	0.891808
chr20:23635368:C:A	20_23623917_G_A	1.18103e-05	1
chr20:23635368:C:A	20_23635691_C_A	9.22842e-06	1
chr20:23635368:C:A	20_23636830_A_G	6.50541e-06	0.941458
chr20:23635368:C:A	20_23636830_A_G	7.3396e-06	1
chr20:23635368:C:A	20_23679928_G_A	1.68496e-06	1
chr20:23635368:C:A	20_23692606_CATT_C	2.94166e-06	1
chr20:37261871:G:A	20_35792428_C_CTT	0.000799202	1
chr20:37261871:G:A	20_35798030_C_CAT	4.63171e-05	0.836474
chr20:37261871:G:A	20_35798030_C_CAT	6.61968e-05	1
chr20:50583308:G:C	20_49100045_A_G	0.0100646	0.989893
chr20:50583308:G:C	20_49199845_G_C	0.958403	0.990477
chr20:57415314:A:T	20_55971012_A_C	0.000455021	0.8663
chr20:57415314:A:T	20_55972765_G_A	0.0124791	0.970026
chr20:57415314:A:T	20_55990370_A_T	0.804489	0.975655
chr20:57415314:A:T	20_56011734_CATTT_C	0.000315656	1
chr20:57415314:A:T	20_55991695_G_A	0.00120824	1
chr20:57415314:A:T	20_56008894_A_G	0.000134842	0.797092
chr20:57415314:A:T	20_56012988_G_A	0.00031182	1
chr20:57415314:A:T	20_55982579_T_C	0.00101872	0.955087
chr20:57415314:A:T	20_55991637_A_G	0.00254961	0.995896
chr20:57415314:A:T	20_56017964_C_G	3.15964e-05	1
chr20:57415314:A:T	20_56017964_C_G	4.0241e-06	0.004237
chr20:57415314:A:T	20_56080049_T_C	0.00098404	0.841965
chr20:57415314:A:T	20_55966904_C_T	0.000454119	0.866639
chr20:57415314:A:T	20_55990405_T_C	0.00254398	0.995919
chr21:38479032:C:A	21_39771090_G_A	1.14972e-05	1
chr21:38479032:C:A	21_39850955_C_A	0.984926	0.993985
chr21:38479032:C:A	21_39852551_A_T	0.97983	0.996051
chr21:38479032:C:A	21_39858902_A_G	0.00753281	0.998515
chr22:17107768:G:A	22_17516047_A_G	0.0667643	0.88075
chr22:17107768:G:A	22_17522785_CA_C	0.000980381	0.829238
chr22:17107768:G:A	22_17557046_G_A	2.57198e-05	1
chr22:17107768:G:A	22_17566001_C_T	6.902e-06	1
chr22:17107768:G:A	22_17579495_G_A	2.65293e-05	1
chr22:17107768:G:A	22_17579495_G_A	1.75515e-05	0.81338
chr22:17107768:G:A	22_17579956_C_T	3.57026e-05	1
chr22:17107768:G:A	22_17586757_T_C	5.39278e-06	1
chr22:17107768:G:A	22_17589567_C_T	0.000306057	1
chr22:17107768:G:A	22_17613668_C_T	0.000326347	1
chr22:17107768:G:A	22_17587746_GGGC_G	0.000360143	1
chr22:17107768:G:A	22_17597759_G_A	3.80164e-06	1
chr22:17107768:G:A	22_17517388_C_T	0.000284326	0.937601
chr22:17107768:G:A	22_17590744_T_C	0.00256291	0.985386
chr22:19723350:C:T	22_19712094_C_T	0.0023561	0.886628
chr22:19723350:C:T	22_19741202_C_A	6.40553e-07	1
chr22:37059590:C:G	22_37437446_G_A	3.08865e-05	0.762734
chr22:37059590:C:G	22_37437446_G_A	5.30912e-05	1
chr22:37059590:C:G	22_37437558_C_CA	0.000244337	1
chr22:37059590:C:G	22_37438699_CT_C	0.000816235	0.95564
chr22:37059590:C:G	22_37442339_T_C	0.000107864	0.778784
chr22:37059590:C:G	22_37462936_A_G	0.0108176	0.990421
chr22:37059590:C:G	22_37463450_C_T	0.0016474	0.988065
chr22:37059590:C:G	22_37471208_G_A	3.97747e-05	0.878317
chr22:37059590:C:G	22_37471208_G_A	5.1559e-05	1
chr22:37059590:C:G	22_37471290_G_A	0.00103543	0.959317
chr22:37059590:C:G	22_37472571_G_A	3.07616e-07	0.231877
chr22:37059590:C:G	22_37472571_G_A	5.72126e-06	1
chr22:37059590:C:G	22_37474757_C_A	0.00126404	0.87741
chr22:37059590:C:G	22_37485595_T_C	0.00389182	0.892822
chr22:37059590:C:G	22_37509965_A_C	0.000997671	0.908104
chr22:37059590:C:G	22_37360760_C_T	1.13761e-06	0.568216
chr22:37059590:C:G	22_37360760_C_T	3.52345e-06	1
chr22:37059590:C:G	22_37504512_C_A	0.000954416	0.908973
chr22:37059590:C:G	22_37449047_CTCCCTCCACTCTCCT_C	7.4382e-05	1
chr3:12180437:G:A	3_12271381_C_T	0.00287694	0.991601
chr3:128603774:G:A	3_128298019_AAT_A	0.00140957	0.88396
chr3:128603774:G:A	3_128298674_A_ATAGGTAGG	0.000611922	1
chr3:128603774:G:A	3_128307461_A_T	0.00304237	0.91238
chr3:128603774:G:A	3_128311098_AG_A	6.76922e-06	0.668101
chr3:128603774:G:A	3_128311098_AG_A	1.51654e-05	1
chr3:128603774:G:A	3_128322617_G_A	1.35854e-06	1
chr3:128603774:G:A	3_128322617_G_A	0.72514	0.916347
chr3:128603774:G:A	3_128323904_C_T	2.16937e-05	1
chr3:128603774:G:A	3_128323904_C_T	1.99436e-05	0.958815
chr3:128603774:G:A	3_128349376_T_G	6.09585e-05	1
chr3:128603774:G:A	3_128381270_G_A	0.000568	1
chr3:128603774:G:A	3_128395057_T_A	0.000419249	1
chr3:128603774:G:A	3_128226451_T_C	3.98752e-05	1
chr3:128603774:G:A	3_128226451_T_C	2.93928e-05	0.858557
chr3:128603774:G:A	3_128294039_G_A	1.77568e-06	1
chr3:128603774:G:A	3_128303103_G_A	0.000228905	1
chr3:128603774:G:A	3_128310107_T_C	0.00082807	0.873209
chr3:128603774:G:A	3_128366051_A_T	0.000163849	0.550188
chr3:128603774:G:A	3_128298533_T_TGA	3.15349e-05	1
chr3:128603774:G:A	3_128311067_C_G	0.00219205	0.91285
chr3:128603774:G:A	3_128317978_C_T	7.5967e-06	1
chr3:128603774:G:A	3_128317978_C_T	3.39221e-06	0.668235
chr3:128603774:G:A	3_128317997_G_A	0.000190429	1
chr3:128603774:G:A	3_128354606_C_T	1.06589e-05	1
chr3:128603774:G:A	3_128383658_C_T	2.0406e-07	0.190511
chr3:128603774:G:A	3_128383658_C_T	5.62236e-06	1
chr3:128617626:G:A	3_128298019_AAT_A	0.00162836	0.923277
chr3:128617626:G:A	3_128298674_A_ATAGGTAGG	0.000795701	1
chr3:128617626:G:A	3_128307461_A_T	0.00421939	0.985053
chr3:128617626:G:A	3_128311098_AG_A	1.99311e-05	1
chr3:128617626:G:A	3_128322617_G_A	2.22608e-06	1
chr3:128617626:G:A	3_128322617_G_A	4.35163e-06	0.00287349
chr3:128617626:G:A	3_128323904_C_T	2.85457e-05	1
chr3:128617626:G:A	3_128323904_C_T	4.58018e-06	0.400563
chr3:128617626:G:A	3_128349376_T_G	8.02123e-05	1
chr3:128617626:G:A	3_128381270_G_A	0.000744324	1
chr3:128617626:G:A	3_128395057_T_A	0.000549125	1
chr3:50160703:C:T	3_50125108_A_T	1.65854e-06	0.334361
chr3:50160703:C:T	3_50125108_A_T	1.48353e-05	1
chr3:50160703:C:T	3_50162468_A_AC	3.41314e-07	1
chr3:50160703:C:T	3_50192826_C_T	0.000500444	0.980662
chr3:50160703:C:T	3_50289318_G_A	1.10443e-09	0.0293616
chr3:50160703:C:T	3_50289318_G_A	1.28108e-06	1
chr3:50176180:G:A	3_50125108_A_T	1.35791e-05	1
chr3:50176180:G:A	3_50162468_A_AC	3.20724e-07	1
chr3:50176180:G:A	3_50192826_C_T	0.000915803	0.988929
chr3:50176180:G:A	3_50289318_G_A	1.20461e-06	1
chr3:56900030:T:G	3_56836814_T_A	0.00870546	0.837426
chr3:56900030:T:G	3_56848693_C_CT	0.0131798	0.911599
chr3:56900030:T:G	3_56849749_T_C	0.00713891	0.934118
chr3:56900030:T:G	3_56900718_G_A	1.34053e-05	1
chr3:56900030:T:G	3_56906540_C_CT	0.00607413	0.989546
chr3:56900030:T:G	3_56943614_T_C	0.000351078	1
chr3:56900030:T:G	3_56950055_G_A	0.036586	0.998003
chr3:56900030:T:G	3_56952623_A_C	0.773886	0.966785
chr4:6942313:G:A	4_6893181_C_T	0.00040541	0.622007
chr4:6942313:G:A	4_6915862_C_CAA	0.00642631	0.963419
chr4:6942313:G:A	4_6989794_G_A	0.918237	0.980251
chr4:6942313:G:A	4_6919661_G_A	0.00831702	1
chr4:6942313:G:A	4_6969919_A_G	0.0088884	1
chr4:6942313:G:A	4_6919674_C_T	0.0135441	0.997136
chr4:6942313:G:A	4_6944040_G_A	0.953478	0.982228
chr5:132639792:G:C	5_131903928_G_A	0.0143679	0.98709
chr5:132639792:G:C	5_131948799_TA_T	5.57715e-06	1
chr5:132639792:G:C	5_131955597_T_G	0.0120763	0.980989
chr5:132639792:G:C	5_132008536_G_A	1.39265e-06	1
chr5:132639792:G:C	5_132008536_G_A	0.550707	0.922713
chr5:132639792:G:C	5_132024708_C_G	0.000827757	0.838198
chr5:141420954:A:C	5_140702059_TA_T	2.56867e-05	1
chr5:141420954:A:C	5_140786565_A_G	2.21738e-05	1
chr5:141420954:A:C	5_140786565_A_G	1.204e-05	0.736873
chr5:141424003:T:C	5_140786565_A_G	2.21738e-05	1
chr5:141424003:T:C	5_140786565_A_G	1.204e-05	0.736873
chr5:141512171:T:C	5_140984461_T_A	0.16331	0.984316
chr5:141512171:T:C	5_140990478_TA_T	0.00158573	1
chr5:141561010:C:G	5_140984461_T_A	0.16459	0.994227
chr5:141561010:C:G	5_140990478_TA_T	0.0015703	1
chr5:141681141:G:A	5_140984461_T_A	0.130752	0.851174
chr5:141681141:G:A	5_140990478_TA_T	0.00148835	0.935652
chr5:14984175:A:G	5_14958033_C_T	5.26502e-05	1
chr5:14984175:A:G	5_14984166_T_C	0.000676112	1
chr5:14984175:A:G	5_14984284_A_G	0.87373	0.968305
chr5:14984175:A:G	5_14984284_A_G	1.0411e-05	1
chr5:150081919:G:C	5_149459381_T_C	0.00188157	0.994773
chr5:150081919:G:C	5_149461482_G_C	3.05624e-06	1
chr5:150081919:G:C	5_149461482_G_C	0.855369	0.984654
chr5:150081919:G:C	5_149467663_G_A	0.000851071	0.926296
chr5:150081919:G:C	5_149501803_C_T	0.000652826	0.793479
chr5:76606304:G:A	5_75839165_C_T	2.0745e-07	0.0777521
chr5:76606304:G:A	5_75841080_G_T	9.96688e-07	1
chr5:76606304:G:A	5_75841080_G_T	3.53788e-07	0.00777395
chr5:76606304:G:A	5_75861879_A_G	9.1589e-07	1
chr5:76606304:G:A	5_75906851_T_C	5.0939e-06	1
chr5:76606304:G:A	5_75907065_A_G	2.36403e-05	1
chr5:76606304:G:A	5_75960968_G_C	4.23533e-07	1
chr5:76606304:G:A	5_75964507_C_T	1.35632e-06	1
chr5:76606304:G:A	5_75982113_G_A	8.81583e-08	1
chr5:76606304:G:A	5_75985950_G_A	2.68207e-08	1
chr5:76606304:G:A	5_75996909_G_A	6.83904e-07	0.452482
chr5:76606304:G:A	5_75996909_G_A	3.34035e-06	1
chr5:76658457:A:G	5_75861879_A_G	8.85358e-07	1
chr5:76658457:A:G	5_75906851_T_C	4.92409e-06	1
chr5:76658457:A:G	5_75906851_T_C	7.725e-07	0.396083
chr5:76658457:A:G	5_75907065_A_G	0.000226535	1
chr5:76658457:A:G	5_75960968_G_C	4.09414e-07	1
chr5:76658457:A:G	5_75964507_C_T	2.00483e-05	0.0705217
chr5:76658457:A:G	5_75964507_C_T	1.31111e-06	1
chr5:76658457:A:G	5_75982113_G_A	8.81583e-08	1
chr5:76658457:A:G	5_75985950_G_A	2.59266e-08	1
chr5:76658457:A:G	5_75996909_G_A	3.229e-06	1
chr5:76658457:A:G	5_76007494_G_A	2.59179e-08	1
chr5:76658457:A:G	5_76008960_T_G	0.000142576	1
chr5:76658457:A:G	5_76013521_T_C	7.2454e-07	1
chr5:76658457:A:G	5_76021186_G_A	2.1559e-07	1
chr6:135110361:G:A	6_135384938_CCCAGG_C	0.00446791	0.826113
chr6:135110361:G:A	6_135391465_G_A	0.000912343	0.968833
chr6:135110361:G:A	6_135415468_C_CA	0.00024254	0.841673
chr6:135110361:G:A	6_135418635_C_T	0.00230497	0.901093
chr6:135110361:G:A	6_135418988_A_G	5.92072e-06	1
chr6:135110361:G:A	6_135420888_TGTGTGTGTGA_T	9.16973e-05	0.128487
chr6:135110361:G:A	6_135428716_A_G	3.58785e-06	1
chr6:135110361:G:A	6_135430093_G_A	7.36749e-05	1
chr6:135110361:G:A	6_135435854_T_A	0.763147	0.961053
chr6:135110361:G:A	6_135459643_CA_C	1.87153e-05	1
chr6:135110361:G:A	6_135473694_G_C	2.80794e-06	1
chr6:135197465:C:G	6_135512779_A_G	2.48718e-08	1
chr6:135397378:T:C	6_135718516_T_C	0.822119	0.958929
chr6:139591028:G:A	6_139818533_CCTT_C	1.49141e-05	1
chr6:139591028:G:A	6_139834349_A_G	0.000282063	1
chr6:139591028:G:A	6_139840693_A_C	0.00243535	0.517714
chr6:139591028:G:A	6_139841653_T_C	0.0779272	0.659585
chr6:139591028:G:A	6_139844673_GGTGAGGAAAGGTGAGGAGGTGTATGGGC_G	0.00102227	0.647428
chr6:139591028:G:A	6_139853162_CTTAG_C	3.14143e-05	1
chr6:139591028:G:A	6_139853162_CTTAG_C	6.50022e-06	0.454884
chr6:139591028:G:A	6_139927204_C_T	0.0161979	0.987895
chr6:139591028:G:A	6_139829560_A_G	0.0031504	0.546291
chr6:139591028:G:A	6_139954255_C_T	0.0137093	0.98823
chr6:139591028:G:A	6_139947518_C_CTCT	0.0135554	0.988773
chr6:139591028:G:A	6_140003210_G_C	0.000867014	0.851619
chr6:139591028:G:A	6_139837255_C_T	0.00172806	0.540263
chr6:139591028:G:A	6_139843192_C_T	0.0825752	0.661379
chr6:139591028:G:A	6_139955970_ACCTTC_A	0.00324703	0.981411
chr6:24515152:T:C	6_24416482_A_G	0.000340954	0.838091
chr6:24515152:T:C	6_24429340_CT_C	4.90271e-06	0.77354
chr6:24515152:T:C	6_24429340_CT_C	8.19352e-06	1
chr6:24515152:T:C	6_24432449_T_C	3.83784e-06	1
chr6:24515152:T:C	6_24432449_T_C	2.26944e-09	0.0243173
chr6:24515152:T:C	6_24436043_ACG_A	0.000813959	0.0720643
chr6:24515152:T:C	6_24436208_AGCAT_A	0.000570637	0.062195
chr6:24515152:T:C	6_24436910_A_G	2.93093e-06	1
chr6:24515152:T:C	6_24446010_C_G	2.1534e-06	0.00377646
chr6:24515152:T:C	6_24446010_C_G	6.61366e-07	1
chr6:24515152:T:C	6_24446899_T_G	1.82709e-06	1
chr6:24515152:T:C	6_24448140_GC_G	1.12956e-06	1
chr6:24515152:T:C	6_24448140_GC_G	5.81312e-08	0.000474947
chr6:24515152:T:C	6_24450108_G_A	1.32788e-06	1
chr6:24515152:T:C	6_24450108_G_A	1.53134e-08	0.107388
chr6:24515152:T:C	6_24453238_C_G	0.000211603	1
chr6:24515152:T:C	6_24455412_C_T	1.25902e-05	1
chr6:24515152:T:C	6_24466672_GTCTC_G	4.34435e-06	1
chr6:24515152:T:C	6_24469912_C_T	0.00105245	0.992944
chr6:24515152:T:C	6_24472265_C_T	2.76451e-05	1
chr6:24515152:T:C	6_24476431_T_C	5.5062e-06	1
chr6:24515152:T:C	6_24485357_G_A	6.58718e-05	0.416913
chr6:24515152:T:C	6_24489961_G_C	0.831321	0.977217
chr6:24515152:T:C	6_24505196_G_T	3.14384e-05	1
chr6:24515152:T:C	6_24507892_T_TG	0.000263394	0.0210606
chr6:24515152:T:C	6_24507892_T_TG	7.27135e-06	1
chr6:24515152:T:C	6_24513114_T_C	8.39857e-06	1
chr6:24515152:T:C	6_24571662_A_G	1.24242e-06	1
chr6:24515152:T:C	6_24579776_C_T	0.0550226	0.597951
chr6:24720220:A:G	6_24654395_T_C	9.97933e-06	1
chr6:24720220:A:G	6_24654395_T_C	5.41254e-06	0.736461
chr6:24720220:A:G	6_24757605_C_T	2.29431e-05	0.353652
chr6:24720220:A:G	6_24769743_A_G	3.45954e-06	1
chr6:24720220:A:G	6_24811501_G_A	1.42582e-05	1
chr6:26328209:C:G	6_26295466_T_C	6.74392e-09	1
chr6:26537502:C:T	6_26569127_C_T	2.36328e-05	1
chr6:26537502:C:T	6_26569127_C_T	2.03731e-05	0.928477
chr6:26569537:G:T	6_26572944_G_GA	0.0241304	1
chr6:26569537:G:T	6_26668056_G_GT	4.93544e-05	1
chr6:26569537:G:T	6_26482042_A_G	2.98351e-05	0.00890049
chr6:26569537:G:T	6_26482042_A_G	2.8728e-05	1
chr6:34237077:C:T	6_34183026_C_T	0.000623027	1
chr6:34237077:C:T	6_34221629_G_A	2.37222e-06	1
chr6:34237077:C:T	6_34221629_G_A	3.66288e-08	0.000350289
chr6:34237077:C:T	6_34272752_AT_A	4.26138e-05	1
chr6:34237077:C:T	6_34272752_AT_A	1.47065e-05	0.587461
chr6:36423459:T:C	6_36393586_T_A	0.042896	0.985178
chr6:37175357:A:G	6_37161961_T_A	0.00206202	0.40221
chr6:41647727:G:T	6_41629726_C_A	0.00237965	0.760231
chr6:41876835:G:A	6_41749997_AT_A	5.54432e-06	0.898998
chr6:41876835:G:A	6_41749997_AT_A	6.86011e-06	1
chr6:41876835:G:A	6_41784918_T_A	4.92183e-05	1
chr6:41876835:G:A	6_41784918_T_A	1.05212e-05	0.462349
chr6:41876835:G:A	6_41848484_G_A	8.34844e-06	0.560029
chr6:41876835:G:A	6_41848484_G_A	2.66186e-05	1
chr6:41876835:G:A	6_41868875_T_C	2.48479e-05	1
chr6:41876835:G:A	6_41868875_T_C	1.91749e-05	0.87846
chr6:41876835:G:A	6_41881513_G_A	4.81386e-05	1
chr6:41876835:G:A	6_41889540_G_A	1.06053e-05	1
chr6:41876835:G:A	6_41889540_G_A	3.45323e-06	0.570626
chr6:41876835:G:A	6_41903798_C_A	6.27094e-05	1
chr6:41876835:G:A	6_41904483_C_T	0.000366713	1
chr6:41876835:G:A	6_41904483_C_T	0.000265447	0.850796
chr6:41876835:G:A	6_41909521_CCG_C	0.000295072	1
chr6:41876835:G:A	6_41916072_T_G	0.00198219	0.990458
chr6:41876835:G:A	6_41921241_G_T	0.00104595	1
chr6:41876835:G:A	6_41922101_A_G	3.583e-05	1
chr6:41876835:G:A	6_41922101_A_G	1.55336e-05	0.658434
chr6:41876835:G:A	6_41924998_C_T	2.75603e-05	0.856028
chr6:41876835:G:A	6_41924998_C_T	3.76104e-05	1
chr6:41876835:G:A	6_41927226_T_G	4.48665e-05	1
chr6:41876835:G:A	6_41927226_T_G	3.0066e-05	0.81861
chr6:41876835:G:A	6_41938465_G_A	3.21579e-05	0.371905
chr6:41941832:T:C	6_41848061_C_T	0.0575966	0.98953
chr6:41941832:T:C	6_41881513_G_A	1.46673e-05	1
chr6:41941832:T:C	6_41883527_A_AACACACACACACACACACACACAC	0.000301818	0.875562
chr6:41941832:T:C	6_41889540_G_A	3.23128e-06	1
chr6:41941832:T:C	6_41903798_C_A	1.90749e-05	1
chr6:41941832:T:C	6_41904483_C_T	0.000111583	1
chr6:41941832:T:C	6_41904483_C_T	0.000100892	0.950885
chr6:41941832:T:C	6_41909521_CCG_C	9.12423e-05	1
chr6:41941832:T:C	6_41916072_T_G	0.00061918	1
chr6:41941832:T:C	6_41921241_G_T	0.00031839	1
chr6:41941832:T:C	6_41922101_A_G	1.09225e-05	1
chr6:41941832:T:C	6_41922101_A_G	1.55904e-06	0.377805
chr6:41941832:T:C	6_41924998_C_T	6.00858e-07	0.228723
chr6:41941832:T:C	6_41924998_C_T	1.14856e-05	1
chr6:41941832:T:C	6_41951568_G_A	7.35585e-06	0.988307
chr6:41941832:T:C	6_41955778_G_T	4.13485e-05	1
chr6:41941832:T:C	6_41956353_C_G	0.0037988	0.961158
chr6:41941832:T:C	6_41998123_G_T	1.972e-05	0.913265
chr6:41941832:T:C	6_41998123_G_T	2.36435e-05	1
chr6:41941832:T:C	6_42004803_A_C	0.000145152	1
chr6:41941832:T:C	6_41848484_G_A	8.30181e-06	1
chr6:41941832:T:C	6_41848484_G_A	4.96508e-06	0.773351
chr6:41941832:T:C	6_41868875_T_C	7.58643e-06	0.99989
chr6:41941832:T:C	6_41927226_T_G	1.08337e-05	0.891484
chr6:41941832:T:C	6_41927226_T_G	1.36317e-05	1
chr6:41941832:T:C	6_41938465_G_A	7.08041e-05	1
chr6:41941832:T:C	6_41952511_T_G	1.14379e-06	0.30858
chr6:41941832:T:C	6_41952511_T_G	1.20119e-05	1
chr6:42007648:A:T	6_41881513_G_A	9.08265e-06	1
chr6:42007648:A:T	6_41883527_A_AACACACACACACACACACACACAC	0.000178434	1
chr6:42007648:A:T	6_41889540_G_A	1.99558e-06	1
chr6:42007648:A:T	6_41903798_C_A	1.18317e-05	1
chr6:42007648:A:T	6_41904483_C_T	6.98657e-05	1
chr6:42007648:A:T	6_41904483_C_T	6.41804e-05	0.95845
chr6:42007648:A:T	6_41909521_CCG_C	5.62248e-05	1
chr6:42007648:A:T	6_41909521_CCG_C	3.984e-05	0.841774
chr6:42007648:A:T	6_41916072_T_G	0.00037914	1
chr6:42007648:A:T	6_41921241_G_T	0.00019815	1
chr6:42007648:A:T	6_41922101_A_G	5.27194e-06	0.882864
chr6:42007648:A:T	6_41922101_A_G	6.76369e-06	1
chr6:42007648:A:T	6_41924998_C_T	0.0996853	0.965237
chr6:42007648:A:T	6_41951568_G_A	3.85117e-06	0.90909
chr6:42007648:A:T	6_41951568_G_A	4.65992e-06	1
chr6:42007648:A:T	6_41955778_G_T	2.57503e-05	1
chr6:42007648:A:T	6_41956353_C_G	9.45557e-05	0.599609
chr6:42007648:A:T	6_41998123_G_T	1.46053e-05	1
chr6:42007648:A:T	6_42004803_A_C	3.27462e-05	0.603816
chr6:42007648:A:T	6_42004803_A_C	8.98156e-05	1
chr6:42007648:A:T	6_42012684_G_A	0.00157461	0.663787
chr6:42007648:A:T	6_42033374_C_T	1.19093e-06	1
chr6:42007648:A:T	6_41927226_T_G	8.46954e-06	1
chr6:42007648:A:T	6_41938465_G_A	4.1086e-05	0.968024
chr6:42007648:A:T	6_41938465_G_A	4.38451e-05	1
chr6:42007648:A:T	6_41952511_T_G	0.091596	0.967144
chr6:43629799:C:A	6_43693563_T_C	8.9962e-07	1
chr6:43629799:C:A	6_43693563_T_C	7.1952e-06	1
chr6:43770136:G:A	6_43693563_T_C	0.000549085	0.725558
chr6:43770136:G:A	6_43737983_G_C	5.95641e-05	1
chr6:43770136:G:A	6_43737983_G_C	2.33188e-05	0.625693
chr6:43770136:G:A	6_43741201_G_A	0.000198812	1
chr6:43770136:G:A	6_43741201_G_A	0.000167998	0.919244
chr6:43770136:G:A	6_43751075_A_G	0.00039325	0.88992
chr6:49636655:C:T	6_49571889_G_GC	1.0624e-05	1
chr7:100176480:T:C	7_99825561_C_G	1.36644e-05	1
chr7:100176480:T:C	7_99724694_C_G	1.35311e-05	0.725335
chr7:100176480:T:C	7_99724694_C_G	2.57191e-05	1
chr7:100419194:A:C	7_100083971_G_A	3.59902e-05	1
chr7:100419194:A:C	7_100083971_G_A	3.20634e-05	0.943871
chr7:100419194:A:C	7_99953124_C_T	0.899416	0.996802
chr7:100429380:G:C	7_100083971_G_A	3.98172e-05	1
chr7:100429380:G:C	7_100083971_G_A	3.35059e-05	0.917329
chr7:100429380:G:C	7_99953124_C_T	4.09016e-05	0.794168
chr7:100429380:G:C	7_99953124_C_T	6.48508e-05	1
chr7:100429647:C:T	7_100098296_C_T	0.0318962	0.994384
chr7:100484854:G:A	7_100083971_G_A	4.20781e-05	1
chr7:100484854:G:A	7_100083971_G_A	3.52365e-05	0.915099
chr7:101818116:T:C	7_101434851_T_C	5.35781e-07	1
chr7:140175430:C:T	7_139866135_CTTT_C	0.000237256	1
chr7:140175430:C:T	7_139875230_C_T	1.79897e-06	1
chr7:140175430:C:T	7_139875230_C_T	0.849512	0.972288
chr8:144506731:G:C	8_145702910_G_A	1.1943e-06	1
chr8:144506731:G:C	8_145729793_G_A	5.22205e-07	1
chr8:144506731:G:C	8_145729793_G_A	4.13834e-06	0.00458014
chr8:144506731:G:C	8_145730018_G_A	2.64071e-07	0.00083615
chr8:144506731:G:C	8_145730018_G_A	9.99827e-07	1
chr8:144506731:G:C	8_145730221_G_A	2.02746e-05	1
chr8:144506731:G:C	8_145732114_G_C	0.990539	0.998413
chr8:144506731:G:C	8_145733886_G_T	4.29105e-05	1
chr8:144506731:G:C	8_145786948_G_A	4.63519e-06	1
chr8:144506731:G:C	8_145826373_C_T	0.000139684	1
chr8:21988344:G:A	8_21791772_C_T	0.00209888	0.995559
chr8:21988344:G:A	8_21831806_C_G	5.66153e-05	1
chr8:21988344:G:A	8_21841033_T_C	0.000191231	1
chr8:22006397:A:G	8_21791772_C_T	3.23782e-06	1
chr8:22006397:A:G	8_21831806_C_G	1.10904e-07	1
chr8:80485972:G:A	8_81321359_A_G	0.000340308	1
chr8:80485972:G:A	8_81352410_C_T	3.57476e-05	0.68629
chr8:80485972:G:A	8_81399180_A_G	0.00014712	0.882406
chr8:80485972:G:A	8_81399180_A_G	0.000188944	1
chr8:80485972:G:A	8_81430449_AT_A	0.000693294	1
chr8:80485972:G:A	8_81449701_G_A	0.0250229	0.643951
chr8:80485972:G:A	8_81462035_GCC_G	0.000108713	1
chr8:80485972:G:A	8_81469704_C_T	0.0105359	0.60017
chr9:104858516:A:G	9_107560784_C_T	9.33215e-07	1
chr9:104858516:A:G	9_107569337_T_C	8.12438e-05	0.130893
chr9:104858516:A:G	9_107578620_G_A	2.53643e-08	0.0979454
chr9:104858516:A:G	9_107578620_G_A	2.64396e-06	1
chr9:104858516:A:G	9_107579632_C_G	5.12159e-05	1
chr9:104858516:A:G	9_107579632_C_G	5.90272e-06	0.339488
chr9:104858516:A:G	9_107581749_A_C	0.000493681	0.873546
chr9:104858516:A:G	9_107589744_C_T	0.000309334	1
chr9:104858516:A:G	9_107601933_AC_A	3.65148e-06	1
chr9:104858516:A:G	9_107601933_AC_A	1.387e-06	0.616316
chr9:104858516:A:G	9_107620797_A_G	0.963817	0.986646
chr9:104858516:A:G	9_107626900_G_A	8.02367e-07	0.225068
chr9:104858516:A:G	9_107626900_G_A	1.58397e-05	1
chr9:104858516:A:G	9_107633249_C_T	0.00197889	0.611105
chr9:104858516:A:G	9_107646756_G_A	2.03037e-06	1
chr9:104858516:A:G	9_107646756_G_A	1.18526e-06	0.764047
chr9:104858516:A:G	9_107647019_C_T	0.00902945	0.857077
chr9:104858516:A:G	9_107661742_A_C	4.99231e-06	0.0947893
chr9:104858516:A:G	9_107668297_T_G	3.94244e-07	0.214435
chr9:104858516:A:G	9_107668297_T_G	8.57381e-06	1
chr9:104858516:A:G	9_107669073_T_C	0.000198366	1
chr9:104858516:A:G	9_107672365_G_A	5.60237e-06	0.190664
chr9:104858516:A:G	9_107675524_C_G	2.3142e-05	0.855019
chr9:104858516:A:G	9_107675524_C_G	3.16555e-05	1
chr9:104858516:A:G	9_107690057_C_A	0.000212102	0.531096
chr9:104858516:A:G	9_107619194_C_T	0.00019616	1
chr9:104858516:A:G	9_107665978_C_G	6.49037e-05	0.549958
chr9:104858516:A:G	9_107690838_C_G	0.000411058	0.578476
chr9:104858516:A:G	9_107713963_T_TA	4.47544e-05	1
chr9:104858516:A:G	9_107713963_T_TA	4.24006e-05	0.973348
chr9:111163327:G:A	9_113833928_G_A	5.64412e-08	1
chr9:111163327:G:A	9_113846770_C_T	2.08864e-06	1
chr9:111163327:G:A	9_113846770_C_T	8.31852e-07	0.63109
chr9:111163327:G:A	9_113886435_A_T	4.1312e-07	1
chr9:111163327:G:A	9_113912181_T_TA	3.78932e-05	1
chr9:111163327:G:A	9_113912181_T_TA	1.80933e-06	1
chr9:111163327:G:A	9_113912553_A_G	7.02624e-06	1
chr9:111163327:G:A	9_113926870_T_TA	2.60881e-05	1
chr9:111163327:G:A	9_113926870_T_TA	2.57388e-06	1
chr9:111163327:G:A	9_113964141_T_C	1.86566e-06	1
chr9:111163327:G:A	9_113964141_T_C	4.26811e-08	0.0281701
chr9:133348243:G:A	9_136149711_A_T	0.00120509	0.845974
chr9:215228:C:G	9_262726_C_T	0.000275225	1
chr9:215228:C:G	9_270321_A_G	0.000611568	0.964867
chr9:215228:C:G	9_274641_T_C	0.00247566	0.966329
chr9:215228:C:G	9_275809_A_G	0.0132298	0.926312
chr9:215228:C:G	9_275896_AC_A	0.000804087	0.788986
chr9:271626:G:T	9_205252_A_C	0.00198708	0.968479
chr9:271626:G:T	9_214706_G_C	0.000992508	0.951963
chr9:271626:G:T	9_214804_A_G	6.63448e-06	0.265664
chr9:271626:G:T	9_214804_A_G	9.40032e-05	1
chr9:271626:G:T	9_272981_C_G	0.00135619	0.841745
chr9:271626:G:T	9_273178_G_GA	0.000158391	0.767006
chr9:271626:G:T	9_289557_G_A	2.84044e-06	1
chr9:271626:G:T	9_291373_A_C	4.51398e-05	1
chr9:271626:G:T	9_305654_G_A	0.000176229	0.746435
chr9:271626:G:T	9_307063_G_A	1.49299e-06	1
chr9:271626:G:T	9_307063_G_A	1.48083e-07	0.314937
chr9:271626:G:T	9_327535_C_G	0.000301902	0.670727
chr9:271626:G:T	9_328367_C_T	0.000534789	0.789024
chr9:271626:G:T	9_331490_T_G	0.00106005	0.811493
chr9:271626:G:T	9_344760_A_G	1.40292e-05	0.568838
chr9:271626:G:T	9_344760_A_G	4.33568e-05	1

### Sheet: LD CONDITIONAL
RARE_VAR	TRAIT	NO_COND_LOG10	FULL_COND_LOG10	LD_COND_LOG10
chr8:144506731:G:C	p30620	224.238	7.3229	7.10939
chr11:116830638:G:A	p30870	214.984	69.2003	87.0905
chr11:116830638:G:A	p30760	124.789	28.8984	101.949
chr11:116792412:C:T	p30870	109.339	12.741	13.9239
chr11:116830638:G:A	p30630	82.9771	19.4146	65.1846
chr1:22052707:G:A	p30610	67.3631	37.3697	54.7366
chr22:17107768:G:A	p30130	53.238	54.2179	51.4205
chr20:23635368:C:A	p30720	52.5409	60.463	60.8146
chr17:7203059:G:A	p30640	46.354	5.68612	6.56384
chr1:101279090:C:G	p30120	43.0721	8.10388	7.15477
chr20:37261871:G:A	p30770	42.6776	24.773	43.3098
chr9:104858516:A:G	p30630	40.5561	0.13072	0.0326383
chr11:116792412:C:T	p30760	35.7534	1.57391	1.51826
chr1:101279090:C:G	p30180	34.0726	8.14303	7.03236
chr12:111406282:G:A	p30090	33.9336	0.11087	0.24265
chr9:104858516:A:G	p30760	33.074	0.258367	0.225306
chr17:7203059:G:A	p30780	31.6485	4.8335	5.00564
chr22:17107768:G:A	p30190	31.3365	31.7694	29.2873
chr20:23634002:G:A	p30720	30.9707	34.9924	34.2915
chr16:67844166:A:G	p30760	30.9616	4.20532	30.9639
chr17:49779547:A:G	p30260	30.9373	2.17465	1.74218
chr12:111406282:G:A	p30080	30.5418	0.10257	0.327144
chr20:23633672:T:G	p30720	28.5513	37.9551	37.9625
chr11:116830638:G:A	p30070	24.6806	8.37306	9.53727
chr17:7203059:G:A	p30600	24.1589	3.85616	3.54761
chr17:1736501:A:G	p30600	24.0163	0.878637	0.676696
chr20:57415314:A:T	p30250	23.8628	4.35112	4.92746
chr3:56900030:T:G	p30100	23.5603	1.70174	1.20812
chr20:57415314:A:T	p30240	23.0936	3.69994	4.56465
chr1:21902217:C:T	p30610	22.7843	27.8446	23.1183
chr20:57415314:A:T	p30300	22.1082	3.96603	4.91507
chr6:49636655:C:T	p30270	21.892	21.0733	21.8294
chr2:218037604:T:C	p30140	21.7671	0.247037	0.337328
chr17:7203059:G:A	p30690	21.3032	3.41498	3.82968
chr2:233274108:G:A	p30840	21.2924	0.443179	2.73775
chr20:57415314:A:T	p30290	21.1897	3.68475	4.60458
chr6:41941832:T:C	p30270	20.9501	9.80394	12.5018
chr20:57415314:A:T	p30260	20.2371	6.09104	4.56312
chr11:14621861:T:C	p30890	19.8091	0.0883496	6.59728
chr1:101279090:C:G	p30200	19.7863	4.42528	3.83857
chr11:14314330:T:C	p30890	19.0182	0.0541735	19.3064
chr1:21590202:T:C	p30610	18.8716	4.30051	10.0276
chr6:24515152:T:C	p30610	18.6855	0.776288	0.738954
chr6:41941832:T:C	p30260	17.7357	9.14411	9.74839
chr2:233449969:T:G	p30840	17.4995	0.00155324	17.7072
chr2:60383546:C:T	p30050	17.3836	16.6788	14.2816
chr2:218037604:T:C	p30000	17.2593	0.129855	0.0636705
chr17:7558933:G:A	p30860	16.83	5.05712	5.30035
chr11:116792412:C:T	p30630	16.7284	0.0734503	0.0571339
chr15:52752858:G:C	p30830	16.5747	3.1875	2.83908
chr17:58270865:T:G	p30190	16.5438	2.01182	1.27567
chr1:21910207:G:A	p30610	16.4692	18.3091	16.714
chr20:57415314:A:T	p30070	16.4584	5.31589	4.77761
chr2:233274108:G:A	p30660	16.4152	0.502231	19.0324
chr17:44268180:T:C	p30260	15.9426	10.5895	13.4479
chr6:139591028:G:A	p30280	15.8807	0.00629341	0.0301017
chr2:233355274:C:G	p30840	15.8395	0.187977	16.5963
chr1:21001574:A:G	p30610	15.5718	0.614627	15.6456
chr6:42007648:A:T	p30270	15.3529	0.281213	0.3711
chr14:64987194:C:G	p30100	15.0826	14.9892	12.5653
chr3:128603774:G:A	p30130	14.6867	5.85855	4.62293
chr6:42007648:A:T	p30260	14.4474	0.22411	0.192794
chr3:128603774:G:A	p30210	13.945	7.09486	5.61113
chr10:95297613:C:T	p30100	13.767	4.51945	3.98668
chr2:60383546:C:T	p30040	13.4109	14.7801	12.951
chr1:20482728:G:T	p30610	13.1259	0.36879	13.1162
chr6:139591028:G:A	p30290	13.042	0.254034	0.141006
chr12:111407152:C:T	p30190	12.9188	2.02586	1.93397
chr2:10370022:G:A	p30680	12.4626	2.83466	2.44392
chr2:218037604:T:C	p30200	12.294	0.278761	0.487486
chr2:233449969:T:G	p30660	12.1428	0.307305	14.5696
chr3:128603774:G:A	p30050	11.6251	6.09928	7.03899
chr5:14984175:A:G	p30810	11.4733	3.18449	3.8891
chr6:139591028:G:A	p30300	11.4726	0.190478	0.11121
chr10:63267881:C:T	p30080	11.4266	1.9504	18.8517
chr15:58332241:T:C	p30630	11.3135	0.584995	0.270309
chr16:85982722:C:T	p30000	11.1976	4.46553	4.24103
chr22:17107768:G:A	p30000	11.1593	12.1048	10.6772
chr17:58270865:T:G	p30130	11.0736	2.18037	9.91927
chr17:35628805:T:A	p30110	11.068	0.38427	0.403456
chr12:111406282:G:A	p30140	10.6665	0.750127	0.457452
chr6:43770136:G:A	p30080	10.5983	6.90905	10.3852
chr2:218037604:T:C	p30180	10.5283	0.2232	0.541365
chr5:132639792:G:C	p30210	10.4769	0.675515	1.50481
chr12:111407152:C:T	p30650	10.3198	2.40845	2.43848
chr12:111407152:C:T	p30130	10.1736	1.57559	2.0058
chr12:111407152:C:T	p30860	10.1699	3.18799	3.25298
chr17:28645124:C:T	p30100	10.1107	0.0235692	10.1101
chr2:60383546:C:T	p30010	9.96244	7.41249	6.70753
chr19:35280267:A:G	p30070	9.95148	0.50391	0.473254
chr12:111406282:G:A	p30000	9.9225	1.09037	0.566613
chr9:271626:G:T	p30100	9.87725	11.8622	8.98099
chr3:128603774:G:A	p30190	9.78721	3.64642	3.06626
chr5:132639792:G:C	p30150	9.70499	0.608281	1.74027
chr1:21920304:G:A	p30610	9.64672	7.21179	9.47024
chr1:21590202:T:C	p30810	9.64049	0.694642	1.74605
chr17:44268180:T:C	p30060	9.62134	5.68993	8.33731
chr2:20942888:C:T	p30640	9.55576	0.801265	0.952221
chr5:76606304:G:A	p30100	9.51729	7.3314	9.76304
chr4:6942313:G:A	p30140	9.39582	4.21144	4.3546
chr6:139591028:G:A	p30260	9.38121	0.343374	0.395769
chr6:139591028:G:A	p30270	9.33716	0.224569	0.466686
chr7:100419194:A:C	p30020	9.31395	0.14944	9.62287
chr7:100419194:A:C	p30010	9.25691	0.167962	9.5508
chr7:100419194:A:C	p30030	9.24588	0.274247	0.204293
chr17:7203059:G:A	p30870	9.17776	2.00815	2.00442
chr2:233355274:C:G	p30660	9.06382	0.359428	9.44088
chr17:7611782:T:A	p30860	8.97482	1.05163	1.35429
chr3:50176180:G:A	p30300	8.90291	0.698409	8.59927
chr7:100176480:T:C	p30020	8.89149	0.0760152	8.80603
chr15:58332241:T:C	p30760	8.82985	0.968109	0.845379
chr22:37059590:C:G	p30050	8.80475	1.29722	1.34941
chr19:49455926:T:C	p30600	8.67501	0.0215955	0.135032
chr17:44268180:T:C	p30270	8.64757	7.02907	7.15906
chr19:10961163:C:T	p30640	8.61957	0.114908	8.59084
chr6:34237077:C:T	p30090	8.57629	6.5094	8.95541
chr6:135110361:G:A	p30010	8.46003	1.0895	1.05032
chr11:116792412:C:T	p30110	8.44182	0.719416	1.07251
chr6:34237077:C:T	p30080	8.3497	5.51945	8.78045
chr17:39819420:T:C	p30210	8.2668	2.1245	7.06383
chr11:116792412:C:T	p30640	8.22962	2.89642	2.18762
chr19:38440938:G:C	p30220	7.91492	0.857245	0.78339
chr12:111407152:C:T	p30600	7.69678	2.45579	7.74599
chr20:1892331:T:C	p30100	7.65689	2.90687	2.23263
chr17:1736501:A:G	p30860	7.63945	0.299002	0.240789
chr1:159201215:G:A	p30710	7.63911	0.546845	7.6195
chr11:64207595:C:G	p30100	7.62484	5.49677	7.97899
chr7:100429380:G:C	p30030	7.59267	0.608252	7.99615
chr7:140175430:C:T	p30080	7.57285	1.17054	1.27103
chr10:69315762:A:G	p30750	7.54067	4.1451	5.75635
chr7:100484854:G:A	p30030	7.52082	0.860173	7.80067
chr10:62811658:G:A	p30830	7.51387	1.58558	8.69408
chr11:5225488:A:G	p30040	7.44753	8.0008	7.45013
chr1:158653439:A:G	p30260	7.44697	0.322429	0.238606
chr17:28810929:A:G	p30070	7.39356	1.46191	1.52499
chr5:150081919:G:C	p30130	7.31556	1.10422	1.01306
chr2:27645513:G:A	p30870	7.26723	1.13777	8.07554
chr19:35280267:A:G	p30050	7.21864	1.36988	0.82826
chr11:47259173:C:A	p30760	7.20449	0.13803	0.623821
chr2:218037604:T:C	p30190	7.18627	0.745659	0.501548
chr21:38479032:C:A	p30190	7.18396	0.100432	0.0225351
chr17:7203059:G:A	p30710	7.15995	0.686948	0.631077
chr7:100176480:T:C	p30070	7.13242	1.05459	7.15295
chr11:5225488:A:G	p30050	7.10494	7.62115	7.13173
chr12:102479459:G:C	p30770	7.01798	0.200966	1.35819
chr19:38440938:G:C	p30160	7.01657	0.233817	0.228378
chr17:35628805:T:A	p30240	6.97484	0.345435	0.206581
chr7:100484854:G:A	p30010	6.94926	2.7812	7.21847
chr19:49455926:T:C	p30860	6.93379	0.125475	0.277462
chr17:29391013:G:A	p30100	6.92848	2.2673	3.53866
chr12:120686504:C:T	p30710	6.92172	1.07075	3.1662
chr22:37059590:C:G	p30040	6.9121	0.942661	1.2118
chr4:6942313:G:A	p30200	6.88523	2.96683	2.97197
chr16:85982722:C:T	p30140	6.85396	2.91868	2.67071
chr12:112351340:C:T	p30270	6.82294	0.445575	7.17174
chr7:100429380:G:C	p30020	6.80409	0.246426	7.06514
chr12:111407152:C:T	p30680	6.74522	1.3222	1.05105
chr2:20933998:C:T	p30640	6.6611	1.15632	5.43289
chr17:35628805:T:A	p30250	6.65871	0.36852	0.230097
chr4:6942313:G:A	p30180	6.6292	2.81006	5.52156
chr7:100484854:G:A	p30020	6.60213	0.346343	6.87215
chr4:6942313:G:A	p30000	6.57848	2.81439	2.83177
chr6:139591028:G:A	p30240	6.52522	0.115597	0.0588094
chr9:215228:C:G	p30110	6.50782	2.67712	4.49492
chr17:1736501:A:G	p30680	6.46879	0.0366527	0.0371344
chr1:158653439:A:G	p30270	6.41996	0.150899	0.172231
chr1:22038339:T:G	p30610	6.39442	5.5342	6.39966
chr6:41647727:G:T	p30260	6.33152	1.18736	6.11938
chr6:26569537:G:T	p30020	6.26306	0.0519686	8.07442
chr11:47259173:C:A	p30130	6.22999	2.25571	7.28148
chr17:7558183:T:G	p30010	6.22401	6.85683	6.23825
chr17:7460283:G:C	p30850	6.21634	1.35195	8.96041
chr17:7479206:G:A	p30850	6.17716	6.36348	6.48314
chr6:24720220:A:G	p30610	6.15712	1.21189	6.39888
chr20:50583308:G:C	p30260	6.13259	3.02851	3.56266
chr19:6740690:G:A	p30080	6.11278	5.37586	6.02802
chr17:40090375:C:A	p30000	6.08829	1.8436	2.12111
chr6:36423459:T:C	p30110	6.07118	0.877622	4.09998
chr11:126414544:G:A	p30610	6.03203	0.861082	1.1767
chr1:161166001:T:C	p30840	5.99273	0.0330398	0.124528
chr2:231883717:T:C	p30840	5.91988	1.98488	5.94983
chr20:1892331:T:C	p30090	5.89794	1.85129	2.54499
chr17:44212470:C:T	p30260	5.89099	0.140059	0.178602
chr12:121133096:G:T	p30710	5.86015	0.113633	3.75564
chr5:141681141:G:A	p30100	5.85064	1.35835	1.43027
chr21:38479032:C:A	p30040	5.83437	0.0391013	0.0286785
chr21:38479032:C:A	p30050	5.83242	0.530445	0.400582
chr18:46245827:T:A	p30070	5.79174	0.407755	0.563961
chr17:7461335:G:C	p30850	5.77895	5.52515	5.50328
chr3:50160703:C:T	p30300	5.77435	0.649885	5.82279
chr17:40090375:C:A	p30140	5.77351	1.2458	1.45264
chr22:19723350:C:T	p30080	5.77021	3.9148	4.99279
chr11:116830638:G:A	p30270	5.67199	0.781899	5.39305
chr6:43629799:C:A	p30080	5.64572	6.74054	5.63637
chr17:35476894:T:C	p30290	5.6021	0.302011	0.730354
chr12:6363434:G:A	p30720	5.57566	4.28961	5.47728
chr13:42399242:C:T	p30610	5.57499	0.0930618	0.0814475
chr14:64987194:C:G	p30110	5.55323	5.44621	4.78986
chr8:80485972:G:A	p30830	5.53255	2.11181	2.60711
chr17:35774686:A:C	p30240	5.53025	0.610954	5.58221
chr2:60545423:T:G	p30010	5.51949	4.85406	5.52164
chr6:135197465:C:G	p30190	5.51922	6.99251	5.5228
chr5:76658457:A:G	p30100	5.51173	5.66444	5.77038
chr2:181457631:T:G	p30130	5.50236	0.413013	0.490864
chr3:128617626:G:A	p30130	5.44079	3.633	2.78935
chr17:7484423:G:T	p30860	5.42853	6.30633	5.47998
chr17:7571644:G:A	p30850	5.41291	2.46835	2.29431
chr10:95297613:C:T	p30110	5.40486	0.814074	1.0191
chr12:112351340:C:T	p30260	5.40463	1.33062	5.66711
chr6:135397378:T:C	p30190	5.36488	1.1263	1.2289
chr5:141561010:C:G	p30100	5.33956	1.08192	0.870296
chr6:26537502:C:T	p30610	5.30921	0.896991	5.28769
chr17:35476894:T:C	p30300	5.28007	0.234451	0.765142
chr7:101818116:T:C	p30010	5.27462	5.17692	5.26907
chr11:61731054:A:G	p30100	5.23895	2.89509	3.67664
chr12:120575693:G:C	p30280	5.21814	0.115669	3.06446
chr2:176158982:A:G	p30020	5.20166	5.99414	5.20751
chr11:65857274:G:A	p30880	5.18835	5.59279	5.5756
chr17:7558933:G:A	p30600	5.17521	3.62878	3.22445
chr17:7687475:G:T	p30850	5.1746	5.52988	5.41253
chr6:26569537:G:T	p30250	5.16366	0.168019	6.59904
chr7:100429647:C:T	p30110	5.10633	0.783774	0.821219
chr2:136324028:T:C	p30210	5.09001	4.10006	5.11608
chr5:141512171:T:C	p30100	5.07986	1.07204	0.763105
chr17:39778096:T:C	p30150	5.05989	2.21865	1.83318
chr17:44212470:C:T	p30270	4.99969	1.53389	1.41857
chr2:176158982:A:G	p30030	4.97888	5.75392	4.98544
chr9:111163327:G:A	p30190	4.96365	6.11105	4.75516
chr11:65858167:G:A	p30880	4.94239	4.5086	5.0368
chr12:120577573:A:G	p30300	4.9309	4.37972	4.36153
chr19:45485304:G:C	p30640	4.90569	4.65613	4.86236
chr5:141420954:A:C	p30100	4.89611	1.01279	4.98292
chr5:141424003:T:C	p30100	4.89611	1.01279	4.98055
chr1:9672168:G:C	p30000	4.85776	0.00426473	3.87617
chr12:120577573:A:G	p30290	4.79269	3.65082	4.21773
chr1:65675494:G:A	p30710	4.78412	2.22561	1.76457
chr22:37059590:C:G	p30020	4.734	1.68994	1.33069
chr17:2061360:G:A	p30680	4.69393	4.44319	4.2279
chr17:40107213:G:C	p30190	4.67395	2.82172	5.27333
chr17:7549137:C:T	p30850	4.67001	4.70319	4.92043
chr12:120575693:G:C	p30290	4.63105	1.27251	1.11268
chr3:12180437:G:A	p30610	4.62878	4.17555	4.02306
chr6:41876835:G:A	p30270	4.6002	0.0276745	0.716104
chr17:28740819:C:A	p30100	4.59656	3.18696	4.59361
chr11:116792412:C:T	p30270	4.59108	1.2993	1.97118
chr8:21988344:G:A	p30040	4.57897	4.47143	4.08076
chr11:116792412:C:T	p30260	4.55983	0.929367	1.23295
chr17:39819420:T:C	p30140	4.49003	0.275297	2.94198
chr1:172403896:C:T	p30100	4.44321	1.27115	4.66857
chr14:74105747:A:G	p30040	4.442	3.26993	4.46776
chr19:1154355:T:A	p30120	4.43289	0.0525984	0.00970029
chr2:27495324:C:T	p30870	4.39422	1.71738	2.07315
chr12:120575693:G:C	p30300	4.37834	0.874662	0.898443
chr8:22006397:A:G	p30270	4.36997	4.13914	4.37844
chr22:19723350:C:T	p30110	4.33003	3.38905	3.58898
chr17:40063822:T:A	p30190	4.31948	2.31376	2.79791
chr9:133348243:G:A	p30640	4.26688	2.82942	3.5728
chr6:26328209:C:G	p30250	4.21244	5.05913	4.2119
chr20:1899047:C:T	p30090	4.18476	3.15527	4.06454
